# Molecular Specializations Underlying Phenotypic Differences in Inner Ear Hair Cells of Zebrafish and Mice

**DOI:** 10.1101/2024.05.24.595729

**Authors:** Kimberlee P. Giffen, Huizhan Liu, Kacey L. Yamane, Yi Li, Lei Chen, Ken L. Kramer, Marisa Zallocchi, David Z.Z. He

**Affiliations:** Department of Neuroscience and Regenerative Medicine, Medical College of Georgia at Augusta University, Augusta, GA, USA; Augusta University/University of Georgia Medical Partnership, Athens, GA, USA; Department of Biomedical Sciences, Creighton University School of Medicine, Omaha, NE, USA; Department of Otorhinolaryngology, Beijing Tongren Hospital, Beijing Capital Medical University, Beijing, China; Department of Cell and Developmental Biology, Vanderbilt University, Nashville, TN, USA

**Keywords:** hair cells, orthologs, RNA-seq, transcriptome, prestin, zebrafish, mouse, hearing

## Abstract

Hair cells (HCs) are the sensory receptors of the auditory and vestibular systems in the inner ears of vertebrates that selectively transduce mechanical stimuli into electrical activity. Although all HCs have the hallmark stereocilia bundle for mechanotransduction, HCs in non-mammals and mammals differ in their molecular specialization in the apical, basolateral and synaptic membranes. HCs of non-mammals, such as zebrafish (zHCs), are electrically tuned to specific frequencies and possess an active process in the stereocilia bundle to amplify sound signals. Mammalian cochlear HCs, in contrast, are not electrically tuned and achieve amplification by somatic motility of outer HCs (OHCs). To understand the genetic mechanisms underlying differences among adult zebrafish and mammalian cochlear HCs, we compared their RNA-seq-characterized transcriptomes, focusing on protein-coding orthologous genes related to HC specialization. There was considerable shared expression of gene orthologs among the HCs, including those genes associated with mechanotransduction, ion transport/channels, and synaptic signaling. For example, both zebrafish and mouse HCs express *Tmc1, Lhfpl5, Tmie, Cib2, Cacna1d, Cacnb2, Otof, Pclo* and *Slc17a8*. However, there were some notable differences in expression among zHCs, OHCs, and inner HCs (IHCs), which likely underlie the distinctive physiological properties of each cell type. *Tmc2 and Cib3* were not detected in adult mouse HCs but *tmc2a* and *b* and *cib3* were highly expressed in zHCs. Mouse HCs express *Kcna10*, *Kcnj13*, *Kcnj16*, and *Kcnq4*, which were not detected in zHCs. *Chrna9* and *Chrna10* were expressed in mouse HCs. In contrast, *chrna10* was not detected in zHCs. OHCs highly express *Slc26a5* which encodes the motor protein prestin that contributes to OHC electromotility. However, zHCs have only weak expression of *slc26a5*, and subsequently showed no voltage dependent electromotility when measured. Notably, the zHCs expressed more paralogous genes including those associated with HC-specific functions and transcriptional activity, though it is unknown whether they have functions similar to their mammalian counterparts. There was overlap in the expressed genes associated with a known hearing phenotype. Our analyses unveil substantial differences in gene expression patterns that may explain phenotypic specialization of zebrafish and mouse HCs. This dataset also includes several protein-coding genes to further the functional characterization of HCs and study of HC evolution from non-mammals to mammals.

## supplemental table 1 for "Molecular Specializations Underlying Phenotypic Differences in Inner Ear Hair Cells of Zebrafish and Mice" (part 1 of 3)

### Sheet: ALL orthos Means
ZF Gene stable ID	ZF Gene name	Mouse gene stable ID	Mouse gene name	Homology type	%id. target Mouse gene identical to zebra gene	%id. zebra gene identical to target Mouse gene	Gene-order conservation score	Whole-genome alignment coverage	High confidence ortholog [0 low, 1 high]	FDR adj P-value	zHC Average RPKM	zSC Average RPKM	FDR adj P-value	IHC AVERAGE RPKM	OHC AVERAGE RPKM
ENSDARG00000002968	a1cf	ENSMUSG00000052595	A1cf	ortholog_one2one	80.0341	78.8235	100	62.36	1	0.0847588	0	0.0766667	1	0	0
ENSDARG00000102274	aaas	ENSMUSG00000036678	Aaas	ortholog_one2one	43.9024	9.89011	0	0	0	0.000939104	11.2933	6.01	0.0283686	5.94706	6.4566
ENSDARG00000012468	aacs	ENSMUSG00000029482	Aacs	ortholog_one2one	78.0089	78.125	25	61.55	0	0.000149703	2.22333	0.516667	2.35286e-08	17.1163	25.4626
ENSDARG00000063621	aadac	ENSMUSG00000095522	Gm8298	ortholog_one2many	42.3358	43.3915	50	27.08	0	5.91668e-08	40.32	1.52333	1	0	0
ENSDARG00000044802	aadacl4	ENSMUSG00000078505	Gm436	ortholog_one2many	33.9667	35.1351	75	30.83	0	0.0998432	0	0.153333	1	0	0
ENSDARG00000011410	aadat	ENSMUSG00000057228	Aadat	ortholog_one2one	60.4061	56	50	44.67	0	9.68876e-06	19.4	3.95333	1	0	0
ENSDARG00000075299	aaed1	ENSMUSG00000021482	Aaed1	ortholog_one2one	53.6364	52.2124	50	29.91	0	0.000748585	0.86	0	1.74492e-05	20.354	27.7969
ENSDARG00000041170	aagab	ENSMUSG00000037257	Aagab	ortholog_one2one	56.3863	57.2785	100	18.4	1	3.46655e-05	43.02	21.44	9.37934e-12	67.489	34.8904
ENSDARG00000011855	aak1a	ENSMUSG00000057230	Aak1	ortholog_one2many	50.5213	55.5787	0	34.6	0	3.25992e-05	5.85333	2.92333	7.33783e-07	1.60571	2.71318
ENSDARG00000077686	aak1b	ENSMUSG00000057230	Aak1	ortholog_one2many	59.8824	53.0761	25	5.76	0	8.99897e-06	2.19667	0.573333	7.33783e-07	1.60571	2.71318
ENSDARG00000103957	aamdc	ENSMUSG00000035642	Aamdc	ortholog_one2one	75.4098	61.3333	100	72.33	1	0.42452	5.98	5.55	0.00233215	38.4427	30.1337
ENSDARG00000045019	aamp	ENSMUSG00000006299	Aamp	ortholog_one2one	62.7404	59.8624	0	36.59	0	4.51772e-07	11.08	55.09	5.03302e-07	84.0154	64.5134
ENSDARG00000036567	aanat1	ENSMUSG00000020804	Aanat	ortholog_one2many	69.6078	69.2683	0	0	0	4.86746e-08	7.75333	0	0.0598379	0.0283184	0
ENSDARG00000079802	aanat2	ENSMUSG00000020804	Aanat	ortholog_one2many	60.7655	61.9512	0	90.13	1	0.000275584	0.393333	0.0933333	0.0598379	0.0283184	0
ENSDARG00000018658	aar2	ENSMUSG00000027628	Aar2	ortholog_one2one	59.8958	59.8958	0	56.4	0	0.000412863	8.66	16.7033	0.234565	27.9218	24.8289
ENSDARG00000069142	aars	ENSMUSG00000031960	Aars	ortholog_one2one	80.5247	82.438	0	56.22	0	0.00418969	8.94667	5.93333	0.860679	13.617	12.763
ENSDARG00000071240	aars2	ENSMUSG00000023938	Aars2	ortholog_one2one	54.2628	55.2041	0	37.1	0	0.00549324	2.9	2.09667	5.22923e-05	6.15098	4.13324
ENSDARG00000015747	aarsd1	ENSMUSG00000075528	Aarsd1	ortholog_one2one	63.1961	63.3495	50	100	1	0.372154	3.16	2.90333	0.345381	16.2163	10.8528
ENSDARG00000022730	aasdh	ENSMUSG00000055923	Aasdh	ortholog_one2one	40.9722	42.9091	100	26.12	0	9.5254e-05	0	0.463333	7.45169e-05	2.77487	3.93071
ENSDARG00000037501	aasdhppt	ENSMUSG00000025894	Aasdhppt	ortholog_one2one	56.314	53.3981	100	95.41	1	7.24996e-07	9.24333	2.20333	0.000184654	11.5011	14.0884
ENSDARG00000051816	aass	ENSMUSG00000029695	Aass	ortholog_one2one	64.9198	65.5508	75	74.24	1	2.02615e-05	1.54667	0.233333	2.97581e-07	2.12075	5.66164
ENSDARG00000025467	aatf	ENSMUSG00000018697	Aatf	ortholog_one2one	49.5606	53.6122	75	60.9	1	0.000557967	13.5733	9.37	0.00493683	4.16351	5.0045
ENSDARG00000104442	aatkb	ENSMUSG00000025375	Aatk	ortholog_one2one	36.4514	43.9592	50	24.03	0	4.49779e-05	0.243333	1.07667	0.000903222	2.15758	2.73969
ENSDARG00000006031	abat	ENSMUSG00000057880	Abat	ortholog_one2one	70.2	70.2	50	68.06	0	0.0160699	3.90667	4.89333	7.5207e-10	1.52069	6.65411
ENSDARG00000074749	abca12	ENSMUSG00000050296	Abca12	ortholog_one2one	43.5957	43.5453	50	10.05	0	0.000287298	0.00666667	0.39	1	0	0
ENSDARG00000074635	abca1a	ENSMUSG00000015243	Abca1	ortholog_one2many	73.9859	74.215	0	44.23	0	2.84368e-06	2.62667	8.16333	7.22999e-08	0.34338	0.88484
ENSDARG00000079009	abca1b	ENSMUSG00000015243	Abca1	ortholog_one2many	72.2612	72.9323	75	1.55	1	4.16763e-06	0.0266667	0.99	7.22999e-08	0.34338	0.88484
ENSDARG00000013500	abca2	ENSMUSG00000026944	Abca2	ortholog_one2one	75.869	78.0518	50	53.87	0	7.78056e-06	62.59	15.94	1.08564e-06	2.36899	4.4454
ENSDARG00000100524	abca3b	ENSMUSG00000035435	Abca17	ortholog_one2many	46.5649	45.7588	50	43.75	0	0.170072	6.34333	7.19667	0.31216	0.0442563	0.0285342
ENSDARG00000057169	abca4a	ENSMUSG00000028125	Abca4	ortholog_one2many	63.5046	62.5974	25	59.89	0	7.51272e-07	0	2.58	1	0	0
ENSDARG00000062661	abca4b	ENSMUSG00000028125	Abca4	ortholog_one2many	62.2184	63.3766	50	26.9	0	0.510661	0.01	0.0333333	1	0	0
ENSDARG00000074041	abca5	ENSMUSG00000044749	Abca6	ortholog_one2many	36.9396	38.0542	50	34.25	0	3.46286e-06	5.55667	2.56	0.0112003	0.0908693	0.221701
ENSDARG00000061591	abcb10	ENSMUSG00000031974	Abcb10	ortholog_one2one	59.2958	58.8811	100	40.17	1	5.1864e-06	6.63667	1.90333	0.00256009	1.02577	1.57259
ENSDARG00000070078	abcb11b	ENSMUSG00000027048	Abcb11	ortholog_one2one	66.4948	68.3573	0	80.85	1	0.835258	0	0.00666667	1	0	0
ENSDARG00000010936	abcb4	ENSMUSG00000028970	Abcb1b	ortholog_one2many	61.4118	61.3636	75	45.1	1	5.85455e-05	0.1	1.05667	1	0	0
ENSDARG00000063297	abcb6a	ENSMUSG00000026198	Abcb6	ortholog_one2many	68.1021	50.7126	0	88.9	1	4.59934e-06	2.22333	0.28	0.108257	3.765	3.87392
ENSDARG00000074254	abcb6b	ENSMUSG00000026198	Abcb6	ortholog_one2many	60.9871	61.639	0	1.26	0	0.79957	0.36	0.376667	0.108257	3.765	3.87392
ENSDARG00000062795	abcb7	ENSMUSG00000031333	Abcb7	ortholog_one2one	74.0242	73.1383	75	40.35	1	2.98907e-05	21.3967	10.0533	0.00604448	6.93144	5.331
ENSDARG00000056672	abcb8	ENSMUSG00000028973	Abcb8	ortholog_one2one	58.4034	58.159	25	11.49	0	2.00486e-06	8.26667	2.1	0.000301645	20.355	16.1873
ENSDARG00000056200	abcb9	ENSMUSG00000029408	Abcb9	ortholog_one2one	52.4715	54.3307	50	50.13	0	5.47202e-08	45.36	2.77667	3.92964e-10	1.62537	10.2142
ENSDARG00000104719	abcc1	ENSMUSG00000023088	Abcc1	ortholog_one2one	70.6851	70.2225	50	80.19	1	3.64158e-05	2.2	0.676667	1.0576e-07	0.119186	0.54623
ENSDARG00000077988	abcc10	ENSMUSG00000032842	Abcc10	ortholog_one2one	50.4522	51.1796	0	53.16	0	0.000150849	0.81	0.24	0.000668027	0.959026	1.3768
ENSDARG00000014031	abcc2	ENSMUSG00000025194	Abcc2	ortholog_one2one	55.4411	55.8004	25	69.38	0	0.000452936	0	0.39	1	0	0
ENSDARG00000096662	abcc3	ENSMUSG00000020865	Abcc3	ortholog_one2one	63.5241	64.1919	0	38.88	0	0.00145621	2.43667	1.13333	4.37264e-07	0.257241	1.10148
ENSDARG00000058953	abcc4	ENSMUSG00000032849	Abcc4	ortholog_one2one	68.6511	68.7547	25	41.14	0	2.11245e-05	2.89667	0.916667	0.00394977	0.0981375	0.188455
ENSDARG00000061233	abcc5	ENSMUSG00000022822	Abcc5	ortholog_one2one	73.2819	72.7716	0	37.61	0	4.13237e-07	44.7067	16.32	0.00523666	4.70813	3.76968
ENSDARG00000016750	abcc6a	ENSMUSG00000030834	Abcc6	ortholog_one2many	44.9237	45.1936	0	3.17	0	0.000484602	0	0.363333	1	0.0328612	0
ENSDARG00000105403	abcc6b.1	ENSMUSG00000030834	Abcc6	ortholog_one2many	49.8894	30.1068	25	77.99	1	0.575884	0.02	0.00333333	1	0.0328612	0
ENSDARG00000094901	abcc6b.2	ENSMUSG00000030834	Abcc6	ortholog_one2many	44.2743	44.3925	25	21.62	0	0.561496	0	0.0166667	1	0.0328612	0
ENSDARG00000051879	abcc8	ENSMUSG00000040136	Abcc8	ortholog_one2many	69.0461	68.8287	25	4.73	0	0.0230429	0.563333	0.233333	0.000144931	4.85072	6.33901
ENSDARG00000077007	abcc8b	ENSMUSG00000040136	Abcc8	ortholog_one2many	75.6587	75.9446	0	79.29	1	0.0144104	0	0.893333	0.000144931	4.85072	6.33901
ENSDARG00000015985	abcc9	ENSMUSG00000030249	Abcc9	ortholog_one2one	79.1399	79.7542	25	65.89	0	0.0163567	0.34	0.616667	0	0.0942455	0
ENSDARG00000074876	abcd1	ENSMUSG00000031378	Abcd1	ortholog_one2one	67.1018	69.837	50	50.08	0	1.49291e-05	1.11667	0.06	3.59984e-05	0.679661	1.88749
ENSDARG00000059409	abcd2	ENSMUSG00000055782	Abcd2	ortholog_one2one	70.7269	48.583	25	100	1	0.000295894	1.36333	0.03	3.59196e-09	5.52857	0.969531
ENSDARG00000104085	abcd3a	ENSMUSG00000028127	Abcd3	ortholog_one2many	76.176	76.176	50	24.78	0	0.0147725	26.9867	23.9667	0.0256058	15.4657	12.9302
ENSDARG00000002947	abcd3b	ENSMUSG00000028127	Abcd3	ortholog_one2many	83.2317	82.8528	100	1.76	1	0.00488091	9.35	7.03667	0.0256058	15.4657	12.9302
ENSDARG00000061770	abcd4	ENSMUSG00000021240	Abcd4	ortholog_one2one	66.8874	66.6667	0	44.01	0	7.06085e-06	16.1733	1.53333	2.79522e-07	4.61396	8.61428
ENSDARG00000007216	abce1	ENSMUSG00000058355	Abce1	ortholog_one2one	90.1503	90.1503	25	100	1	0.00138395	25.6667	33.2767	0.758652	9.93485	9.39891
ENSDARG00000031795	abcf1	ENSMUSG00000038762	Abcf1	ortholog_one2one	66.8187	70.0119	25	48.2	0	0.66786	95.1433	92.6233	0.00102564	12.7753	10.6551
ENSDARG00000038785	abcf2a	ENSMUSG00000028953	Abcf2	ortholog_one2many	87.7651	85.6688	0	1.94	0	1.12246e-07	164.863	48.07	1.91287e-10	84.9843	116.959
ENSDARG00000052331	abcf2b	ENSMUSG00000028953	Abcf2	ortholog_one2many	86.8506	85.1911	0	13.36	0	1.94326e-07	21.9	0.816667	1.91287e-10	84.9843	116.959
ENSDARG00000063475	abcg1	ENSMUSG00000024030	Abcg1	ortholog_one2one	84.9926	85.8859	0	84.98	1	2.81247e-08	50.9967	2.81	1.82839e-08	0.85162	3.45014
ENSDARG00000100075	abcg2a	ENSMUSG00000029802	Abcg2	ortholog_many2many	54.4324	53.2724	0	16.07	0	4.6633e-07	0	4.80333	0.111434	0.00276312	0.0690851
ENSDARG00000016818	abcg2d	ENSMUSG00000029802	Abcg2	ortholog_many2many	54.6493	50.9893	25	23.07	0	#N/A	0	0	0.111434	0.00276312	0.0690851
ENSDARG00000061047	abcg4a	ENSMUSG00000032131	Abcg4	ortholog_one2many	76.8634	76.6254	75	19.44	1	0.915071	0	0.00333333	0.00394977	0	0.095678
ENSDARG00000078068	abcg4b	ENSMUSG00000032131	Abcg4	ortholog_one2many	79.5632	78.9474	50	69.15	0	7.86355e-09	25.8167	0.153333	0.00394977	0	0.095678
ENSDARG00000063078	abcg5	ENSMUSG00000040505	Abcg5	ortholog_one2one	58.589	58.589	75	65.47	1	0.491661	0	0.0233333	1	0	0
ENSDARG00000063059	abcg8	ENSMUSG00000024254	Abcg8	ortholog_one2one	58.7116	59.584	100	26.96	1	#N/A	0	0	1	0	0
ENSDARG00000076435	abhd10a	ENSMUSG00000033157	Abhd10	ortholog_one2many	57.0934	55.5556	25	2.74	0	0.00017374	2.21	4.4	0.000289419	11.2113	11.7325
ENSDARG00000075627	abhd10b	ENSMUSG00000033157	Abhd10	ortholog_one2many	56.993	54.8822	25	4.56	0	2.62096e-05	10.6767	33.09	0.000289419	11.2113	11.7325
ENSDARG00000069501	abhd11	ENSMUSG00000040532	Abhd11	ortholog_one2one	46.6877	48.2085	50	22.05	0	1.2802e-06	16.34	4.88333	0.142151	12.3614	12.6238
ENSDARG00000071004	abhd12	ENSMUSG00000032046	Abhd12	ortholog_one2one	64.9215	62.3116	50	1.9	0	1.6416e-05	36.8067	2.86333	1.47906e-13	355.373	76.3138
ENSDARG00000069828	ABHD12B (1 of many)	ENSMUSG00000090121	Abhd12b	ortholog_one2many	38.3285	37.0474	25	9.7	0	#N/A	0	0	1	0	0.00732815
ENSDARG00000059209	abhd13	ENSMUSG00000040396	Abhd13	ortholog_one2one	79.822	79.822	50	99.8	1	1.35484e-05	13.7533	5.06333	2.29166e-08	10.0314	19.9512
ENSDARG00000058367	abhd14a	ENSMUSG00000042210	Abhd14a	ortholog_one2one	45.1852	45.8647	0	42.8	0	0.00184347	4.28	2.04	6.29756e-09	3.10457	11.3887
ENSDARG00000100531	abhd14b	ENSMUSG00000042073	Abhd14b	ortholog_one2one	59.1549	60	0	85.47	1	2.61712e-05	2.53333	9.46667	0.0201961	46.1678	57.5271
ENSDARG00000078768	abhd15a	ENSMUSG00000000686	Abhd15	ortholog_one2one	47.9744	49.0196	0	37.88	0	1.18604e-05	2.60667	6.70333	2.69394e-06	1.56346	0.00474552
ENSDARG00000078929	abhd16a	ENSMUSG00000055882	Abhd16b	ortholog_one2many	42.9098	49.1561	0	9.76	0	2.36081e-07	54.5067	17.7533	0.00444378	0.0920751	0.533581
ENSDARG00000091433	abhd17aa	ENSMUSG00000003346	Abhd17a	ortholog_one2many	79.6296	83.2258	0	0	0	0.00843441	1.66667	0.896667	3.95716e-05	63.7019	44.6822
ENSDARG00000043084	abhd17ab	ENSMUSG00000003346	Abhd17a	ortholog_one2many	74.184	80.6452	0	100	1	1.08806e-05	4.37	1.45	3.95716e-05	63.7019	44.6822
ENSDARG00000035571	abhd17b	ENSMUSG00000047368	Abhd17b	ortholog_one2one	93.0556	93.0556	100	79.29	1	0.00195521	4.38333	7.78333	3.56489e-08	26.3995	14.2074
ENSDARG00000058452	abhd17c	ENSMUSG00000038459	Abhd17c	ortholog_one2one	89.4558	82.1875	100	100	1	8.57856e-07	35.77	13.0833	0.0983869	15.8501	16.1493
ENSDARG00000101961	abhd18	ENSMUSG00000037818	Abhd18	ortholog_one2one	70.9251	69.3966	0	68.08	0	0.000301812	10.44	5.32	0.690758	2.31206	2.20843
ENSDARG00000025797	abhd2a	ENSMUSG00000039202	Abhd2	ortholog_one2many	76.0664	75.5294	25	33.79	0	2.79104e-07	189.477	36.55	0.31216	0.268778	0.20697
ENSDARG00000045804	abhd2b	ENSMUSG00000039202	Abhd2	ortholog_one2many	74.7685	76	75	20.25	1	1.88316e-09	173.477	0.00666667	0.31216	0.268778	0.20697
ENSDARG00000018809	abhd3	ENSMUSG00000002475	Abhd3	ortholog_one2one	65.2913	65.4501	0	90.34	1	2.79857e-06	5.37	1.17667	2.29762e-06	5.26307	2.76394
ENSDARG00000102887	abhd4	ENSMUSG00000040997	Abhd4	ortholog_one2one	54.8223	60.8451	25	75.81	1	0.680786	23.0967	22.7033	4.45189e-09	63.4495	36.5938
ENSDARG00000100388	abhd5b	ENSMUSG00000032540	Abhd5	ortholog_one2one	50.8333	52.1368	25	51	0	9.06728e-06	0.00333333	0.996667	1.55227e-06	11.5554	6.86461
ENSDARG00000060756	abhd6a	ENSMUSG00000025277	Abhd6	ortholog_one2many	66.9528	46.4286	50	57.75	0	1.7865e-06	1.86667	0.05	0.000395995	86.887	72.6683
ENSDARG00000070894	abhd6b	ENSMUSG00000025277	Abhd6	ortholog_one2many	69.9115	70.5357	0	57.03	0	#N/A	0	0	0.000395995	86.887	72.6683
ENSDARG00000103518	abhd8a	ENSMUSG00000007950	Abhd8	ortholog_one2many	56.639	62.1868	0	0	0	0.00533859	0.743333	0	1.1226e-07	42.8281	23.7271
ENSDARG00000076620	abhd8b	ENSMUSG00000007950	Abhd8	ortholog_one2many	64.3805	66.287	50	59.54	0	0.000173293	0	0.366667	1.1226e-07	42.8281	23.7271
ENSDARG00000010155	abi1a	ENSMUSG00000058835	Abi1	ortholog_one2many	83.8509	84.1996	50	79.16	1	2.64159e-05	1.31	5.87	0.00125222	14.7383	12.1802
ENSDARG00000062991	abi1b	ENSMUSG00000058835	Abi1	ortholog_one2many	77.6892	81.0811	0	1.2	0	0.00145321	2.01333	3.78667	0.00125222	14.7383	12.1802
ENSDARG00000058207	abi2a	ENSMUSG00000026782	Abi2	ortholog_one2many	65.1568	76.7967	50	53.79	0	6.29402e-05	17.2333	32.2367	1.33415e-06	5.45971	3.61309
ENSDARG00000014875	abi2b	ENSMUSG00000026782	Abi2	ortholog_one2many	74.4235	72.8953	25	43.91	0	0.000213133	45.5833	32.8533	1.33415e-06	5.45971	3.61309
ENSDARG00000060072	abi3a	ENSMUSG00000018381	Abi3	ortholog_one2many	26.0241	29.4278	0	2.74	0	5.19618e-05	1.01333	4.05667	0.000510246	0	0.111532
ENSDARG00000063283	abi3b	ENSMUSG00000018381	Abi3	ortholog_one2many	32.1586	39.782	0	0	0	0.37384	0.873333	0.713333	0.000510246	0	0.111532
ENSDARG00000062156	abi3bpa	ENSMUSG00000035258	Abi3bp	ortholog_one2many	41.2739	27.4809	50	28.61	0	6.69631e-08	0.0266667	24.0867	0.00394977	0.104863	0.185163
ENSDARG00000071095	abi3bpb	ENSMUSG00000035258	Abi3bp	ortholog_one2many	35.2047	25.5301	100	27.42	0	3.3298e-06	0.24	3.97	0.00394977	0.104863	0.185163
ENSDARG00000035187	abl1	ENSMUSG00000026842	Abl1	ortholog_one2one	71.2303	67.4256	25	97.72	1	4.5613e-06	4.69	1.22	4.83953e-06	0.613962	1.08971
ENSDARG00000013841	abl2	ENSMUSG00000026596	Abl2	ortholog_one2one	69.9559	67.1743	25	92.66	1	0.00115866	1.02667	2.73333	0.0126123	0.445944	0.26858
ENSDARG00000060149	ablim1a	ENSMUSG00000025085	Ablim1	ortholog_one2many	71.0791	57.3751	25	0.91	0	0.000217665	0	0.473333	0.00309142	1.30712	1.48186
ENSDARG00000045064	ablim1b	ENSMUSG00000025085	Ablim1	ortholog_one2many	80.791	33.2172	75	20.79	1	0.307753	8.07667	7.39	0.00309142	1.30712	1.48186
ENSDARG00000055223	ablim2	ENSMUSG00000029095	Ablim2	ortholog_one2one	60.7038	62.3494	25	53.94	0	0.0076018	1.83	0.666667	2.41513e-11	13.0742	36.8156
ENSDARG00000088168	ablim3	ENSMUSG00000032735	Ablim3	ortholog_one2one	74.6706	74.7801	75	1.8	1	0.00198536	0	0.593333	1.2975e-11	0.571392	19.4821
ENSDARG00000019207	abo	ENSMUSG00000026829	Gbgt1	ortholog_one2many	47.3684	41.4986	0	37.08	0	0.00136488	0	0.606667	1	0	0
ENSDARG00000033854	abrab	ENSMUSG00000042895	Abra	ortholog_one2one	51.532	49.3333	25	73.07	0	0.055327	0.01	0.0933333	1	0	0
ENSDARG00000042876	abracl	ENSMUSG00000078453	Abracl	ortholog_one2one	81.4815	81.4815	50	100	1	3.77099e-06	1.55667	20.89	0.839486	6.28733	5.68716
ENSDARG00000043339	abraxas2a	ENSMUSG00000035234	Abraxas1	ortholog_one2one	36.8286	35.3808	100	19.32	0	0.00135401	3.81667	2.46333	0.000246212	4.14903	5.98628
ENSDARG00000098907	abraxas2b	ENSMUSG00000030965	Abraxas2	ortholog_one2one	58.8915	60.1415	0	34.81	0	0.48407	5.58667	5.40667	6.18756e-05	2.74301	3.98715
ENSDARG00000043666	abt1	ENSMUSG00000036376	Abt1	ortholog_one2one	41.3115	46.8401	0	51.57	0	0.0463075	6.69	4.93667	0.0876912	30.1478	26.6242
ENSDARG00000063354	abtb1	ENSMUSG00000030083	Abtb1	ortholog_one2one	69.7479	69.4561	0	99.52	1	0.00136483	2.22333	0.736667	0.000368947	9.41857	10.631
ENSDARG00000059751	abtb2a	ENSMUSG00000032724	Abtb2	ortholog_one2many	68.2171	68.75	0	2.56	0	0.492158	0.176667	0.13	1.8179e-05	2.91027	1.48341
ENSDARG00000062000	abtb2b	ENSMUSG00000032724	Abtb2	ortholog_one2many	64.3141	63.1836	0	87.72	1	5.83644e-07	0	3.52	1.8179e-05	2.91027	1.48341
ENSDARG00000004687	acaa1	ENSMUSG00000036138	Acaa1a	ortholog_one2many	72.488	71.4623	50	80.42	1	0.000176149	32.1433	20.6067	0.0313564	10.636	8.66919
ENSDARG00000038881	acaa2	ENSMUSG00000036880	Acaa2	ortholog_one2many	78.481	46.8514	0	6.21	0	1.72249e-06	25.4	55.96	1.88582e-08	39.4313	17.5403
ENSDARG00000078512	acaca	ENSMUSG00000020532	Acaca	ortholog_one2one	85.3975	87.0362	50	62.3	0	0.033732	4.64667	3.79333	2.09509e-09	0.802204	2.15885
ENSDARG00000061994	acacb	ENSMUSG00000042010	Acacb	ortholog_one2one	73.4702	71.6095	50	52.43	0	0.0484339	0.453333	0.573333	0.77905	0.134712	0.11739
ENSDARG00000045411	acad11	ENSMUSG00000090150	Acad11	ortholog_one2one	62.6788	61.8742	0	47.94	0	2.03964e-05	1.48333	3.74667	4.00245e-05	52.243	28.248
ENSDARG00000042658	acad8	ENSMUSG00000031969	Acad8	ortholog_one2one	76.0766	76.9976	50	43.47	0	1.34854e-05	23.0167	7.35	2.79919e-06	14.1806	9.40488
ENSDARG00000055620	acad9	ENSMUSG00000027710	Acad9	ortholog_one2one	67.1429	67.68	0	23.99	0	0.000379805	6.13	8.59	6.68132e-06	7.35162	8.81658
ENSDARG00000088357	acadl	ENSMUSG00000026003	Acadl	ortholog_one2one	70.8145	72.7907	0	45.09	0	5.85824e-07	16.21	59.76	0.0030972	6.01133	3.9705
ENSDARG00000038900	acadm	ENSMUSG00000062908	Acadm	ortholog_one2one	79.3427	80.285	25	14.96	0	2.36081e-07	114.163	325.79	3.20879e-10	45.4338	14.6167
ENSDARG00000030781	acads	ENSMUSG00000029545	Acads	ortholog_one2one	74.5679	73.301	0	10.84	0	1.15724e-07	4.53667	26.0733	0.000537861	0.929713	0.49599
ENSDARG00000076780	acadsb	ENSMUSG00000030861	Acadsb	ortholog_one2many	56.25	52.0833	0	16.51	0	6.49415e-07	155.053	52.85	7.55123e-05	31.5311	24.9118
ENSDARG00000098174	ACADSB (1 of many)	ENSMUSG00000030861	Acadsb	ortholog_one2many	64.455	62.963	25	0	0	#N/A	#N/A	#N/A	7.55123e-05	31.5311	24.9118
ENSDARG00000016687	acadvl	ENSMUSG00000018574	Acadvl	ortholog_one2one	66.4643	66.7683	0	40.62	0	0.244256	35.12	32.5467	0.00132315	42.4396	34.4619
ENSDARG00000035891	acana	ENSMUSG00000030607	Acan	ortholog_one2many	37.916	32.5985	25	14.69	0	0.184553	0.486667	0.386667	0.609596	0.120734	0.1566
ENSDARG00000045799	acanb	ENSMUSG00000030607	Acan	ortholog_one2many	51.3158	3.65854	50	11.13	0	#N/A	0	0	0.609596	0.120734	0.1566
ENSDARG00000056346	acap1	ENSMUSG00000001588	Acap1	ortholog_one2one	55.6143	56.8919	0	52.83	0	3.41794e-06	0.0866667	1.75667	0.00394977	0	0.0708821
ENSDARG00000060783	acap2	ENSMUSG00000049076	Acap2	ortholog_one2many	64.0777	68.5714	25	100	1	9.91602e-05	6.85	1.02667	0.305045	2.68764	2.35367
ENSDARG00000056478	ACAP2 (1 of many)	ENSMUSG00000049076	Acap2	ortholog_one2many	69.5761	72.4675	0	13.3	0	#N/A	0	0	0.305045	2.68764	2.35367
ENSDARG00000045888	acat1	ENSMUSG00000032047	Acat1	ortholog_one2one	76.1905	75.4717	0	46.2	0	5.12889e-08	130.797	22.78	4.2327e-08	24.1461	16.9623
ENSDARG00000007127	acat2	ENSMUSG00000023832	Acat2	ortholog_one2many	73.4177	73.0479	50	44.42	0	0.000239013	49.5067	30.71	5.53458e-10	58.998	24.7345
ENSDARG00000042623	acbd3	ENSMUSG00000026499	Acbd3	ortholog_one2one	65.8759	68.7619	0	37.87	0	4.68617e-07	67.8833	20.2433	0.589016	15.7645	14.5079
ENSDARG00000027070	acbd4	ENSMUSG00000056938	Acbd4	ortholog_one2one	30.9406	38.2263	50	11.16	0	1.42743e-08	14.6267	0.323333	0.000140805	54.2459	43.8331
ENSDARG00000039456	acbd6	ENSMUSG00000033701	Acbd6	ortholog_one2one	59	62.766	75	60.25	1	9.91253e-05	10.07	3.55667	0.0166914	5.51788	4.56461
ENSDARG00000094730	acbd7	ENSMUSG00000026644	Acbd7	ortholog_one2one	64.7727	64.7727	50	93.82	1	5.42576e-05	36.93	12.7833	9.49396e-07	2327.66	1753.7
ENSDARG00000052124	accs	ENSMUSG00000075023	Accsl	ortholog_one2many	22.8166	36.0345	25	7.83	0	0.00119002	1.14333	3.24667	0.000486934	0	0.215256
ENSDARG00000079166	ace	ENSMUSG00000020681	Ace	ortholog_one2one	60.3474	60.8994	0	72.24	0	0.000757157	0	0.36	1	0	0
ENSDARG00000016918	ace2	ENSMUSG00000015405	Ace2	ortholog_one2one	55.6235	56.5217	50	10.83	0	0.639361	0	0.0166667	0.0618856	0	0.0838399
ENSDARG00000010347	acer1	ENSMUSG00000045019	Acer1	ortholog_one2one	47.3868	49.8168	50	43.44	0	1.26293e-06	30.91	1.4	1	0.0101136	0.0184654
ENSDARG00000077782	acer2	ENSMUSG00000038007	Acer2	ortholog_one2one	81.9495	82.5455	0	57.53	0	3.37832e-06	0.763333	4.52333	7.99527e-10	5.37646	11.26
ENSDARG00000093366	acer3	ENSMUSG00000030760	Acer3	ortholog_one2one	68.3019	67.7903	0	84.89	1	0.00136496	0	0.803333	0.0766984	1.14153	1.24801
ENSDARG00000031796	ache	ENSMUSG00000023328	Ache	ortholog_one2one	58.6751	60.5863	50	47.51	0	2.41099e-06	4.97333	0.393333	1.94948e-08	3.90771	0.186611
ENSDARG00000054290	acin1a	ENSMUSG00000022185	Acin1	ortholog_one2many	35.5838	33.4828	25	44.15	0	0.00898193	268.787	218.387	4.88937e-05	1.88023	2.80954
ENSDARG00000026842	acin1b	ENSMUSG00000022185	Acin1	ortholog_one2many	55.2448	23.6173	0	17.22	0	0.00591426	19.22	16.69	4.88937e-05	1.88023	2.80954
ENSDARG00000062478	ackr3a	ENSMUSG00000044337	Ackr3	ortholog_one2many	53.5912	53.5912	0	0	0	1.95228e-07	58.48	0.466667	1.33186e-05	9.63942	6.26553
ENSDARG00000058179	ackr3b	ENSMUSG00000044337	Ackr3	ortholog_one2many	46.7337	51.3812	50	89.81	1	0.365015	29.5733	30.9233	1.33186e-05	9.63942	6.26553
ENSDARG00000078729	ackr4a	ENSMUSG00000079355	Ackr4	ortholog_one2many	44.9086	49.1429	0	92.09	0	#N/A	0	0	0.539538	5.61463	4.06588
ENSDARG00000040133	ackr4b	ENSMUSG00000079355	Ackr4	ortholog_one2many	41.9355	48.2857	0	0.43	0	2.36081e-07	0	2.22667	0.539538	5.61463	4.06588
ENSDARG00000099079	aclya	ENSMUSG00000020917	Acly	ortholog_one2many	82.4482	83.1971	25	31.16	0	1.505e-05	24.0433	8.72667	0.000406462	30.5813	30.8482
ENSDARG00000055652	aclyb	ENSMUSG00000020917	Acly	ortholog_one2many	87.2711	86.5577	25	100	1	0.00854074	1.18	0.683333	0.000406462	30.5813	30.8482
ENSDARG00000062549	acmsd	ENSMUSG00000026348	Acmsd	ortholog_one2one	81.8452	81.8452	75	58.06	1	0.924116	0.0133333	0.01	1	0	0.0107558
ENSDARG00000026376	aco1	ENSMUSG00000028405	Aco1	ortholog_one2one	82.6966	82.7896	0	57.81	0	0.54539	5.17	5.44667	4.83155e-05	10.2497	7.66031
ENSDARG00000007294	aco2	ENSMUSG00000022477	Aco2	ortholog_one2one	82.1519	83.2051	75	68.26	1	5.34355e-06	73.3933	43.4567	0.00374037	74.3684	73.8603
ENSDARG00000058229	acot11a	ENSMUSG00000034853	Acot11	ortholog_one2many	62.0035	58.4691	75	3.56	1	1.56465e-07	0	3.40667	0.241504	0.0506353	0
ENSDARG00000042122	acot11b	ENSMUSG00000034853	Acot11	ortholog_one2many	61.1966	58.3062	25	35.65	0	0.011835	3.06	4.01	0.241504	0.0506353	0
ENSDARG00000054534	ACOT12	ENSMUSG00000021620	Acot12	ortholog_one2one	48.7352	51.9784	75	11.48	0	0.000297386	0	0.613333	0.000510246	0	0.106051
ENSDARG00000061728	acot13	ENSMUSG00000006717	Acot13	ortholog_one2one	67.8082	70.7143	75	39.53	1	0.00976831	15.5033	12.7067	3.44682e-06	69.3181	50.984
ENSDARG00000042510	acot20	ENSMUSG00000042540	Acot5	ortholog_many2many	42.369	44.1805	75	0	0	4.12677e-05	3.08	8.58333	0.0904704	0.0296613	0.144655
ENSDARG00000042513	acot21	ENSMUSG00000042540	Acot5	ortholog_many2many	41.5179	44.1805	50	0	0	#N/A	0	0	0.0904704	0.0296613	0.144655
ENSDARG00000058945	acot22	ENSMUSG00000042540	Acot5	ortholog_many2many	42.6941	44.4181	50	47.01	0	#N/A	0	0	0.0904704	0.0296613	0.144655
ENSDARG00000018653	acot7	ENSMUSG00000028937	Acot7	ortholog_one2one	67.1309	62.7604	100	48.06	1	0.000657012	13.2633	6.96333	2.57598e-05	156.331	159.604
ENSDARG00000014138	acot8	ENSMUSG00000017307	Acot8	ortholog_one2one	65.625	65.625	0	70.6	0	2.18187e-06	22.8933	8.29667	1.53185e-05	13.1291	7.28433
ENSDARG00000058352	acot9.1	ENSMUSG00000047565	Acot10	ortholog_many2many	58.7558	58.0866	50	23.62	0	0.00162575	10.7633	8.10667	0.477011	0.0454447	0.0807562
ENSDARG00000058390	acot9.2	ENSMUSG00000047565	Acot10	ortholog_many2many	59.2941	57.4032	25	34.56	0	2.00909e-06	11.43	2.33667	0.477011	0.0454447	0.0807562
ENSDARG00000014727	acox1	ENSMUSG00000020777	Acox1	ortholog_one2one	67.1212	67.0197	50	91.85	1	0.00164812	37.1	26.1567	2.20889e-06	17.0318	11.0731
ENSDARG00000038865	acox3	ENSMUSG00000029098	Acox3	ortholog_one2one	61.8644	62.5714	50	81.69	1	5.51958e-05	1.60333	2.59667	3.47723e-07	1.18009	2.65559
ENSDARG00000020149	acoxl	ENSMUSG00000027380	Acoxl	ortholog_one2one	57.3248	56.962	25	33.1	0	2.06457e-05	4.73333	1.22667	1	0	0
ENSDARG00000076486	acp1	ENSMUSG00000044573	Acp1	ortholog_one2one	70.8861	70.8861	75	37.42	1	1.83175e-05	62.8533	36.39	0.0402987	26.153	23.2125
ENSDARG00000007244	acp2	ENSMUSG00000002103	Acp2	ortholog_one2one	54.5226	51.3002	0	60.2	0	0.00252391	24.21	14.48	0.00350341	17.6017	18.7448
ENSDARG00000019763	acp5a	ENSMUSG00000001348	Acp5	ortholog_one2one	54.2773	56.2691	0	7.29	0	9.92578e-09	0	13.41	0.00497629	0.100087	0.612774
ENSDARG00000040064	acp6	ENSMUSG00000028093	Acp6	ortholog_one2one	41.4815	40.1914	25	36.98	0	0.000881663	42.9533	30.8667	0.000108466	5.51101	3.37455
ENSDARG00000062077	acsbg1	ENSMUSG00000032281	Acsbg1	ortholog_one2one	59.6439	55.7559	50	33.75	0	#N/A	0	0	0.0598379	0	0.0915151
ENSDARG00000004094	acsbg2	ENSMUSG00000024209	1700061G19Rik	ortholog_one2many	37.1537	41.844	50	67.67	0	1.20111e-07	20.5167	3.33	1	0	0
ENSDARG00000061201	acsf2	ENSMUSG00000076435	Acsf2	ortholog_one2one	53.9604	53.1707	25	29.18	0	1.23165e-06	0.02	2.73333	0.31216	0.146521	0.122077
ENSDARG00000059503	ACSF3	ENSMUSG00000015016	Acsf3	ortholog_one2one	57.3402	56.9468	100	87.09	1	0.0140301	3.71667	2.46	0.615903	1.82891	1.79881
ENSDARG00000030514	acsl1a	ENSMUSG00000018796	Acsl1	ortholog_one2many	68.5796	68.3834	50	65.9	0	2.8284e-07	0.283333	3.70667	8.72047e-11	16.9447	38.8818
ENSDARG00000003854	acsl1b	ENSMUSG00000018796	Acsl1	ortholog_one2many	64.8494	64.6638	0	0	0	0.0108621	4.99	7.48667	8.72047e-11	16.9447	38.8818
ENSDARG00000032079	acsl3a	ENSMUSG00000032883	Acsl3	ortholog_one2many	73.8397	72.9167	50	0	0	0.948837	0.496667	0.513333	4.23883e-13	129.703	297.183
ENSDARG00000014674	acsl3b	ENSMUSG00000032883	Acsl3	ortholog_one2many	67.8822	67.2222	0	82.01	1	4.38308e-08	11.7967	1.90667	4.23883e-13	129.703	297.183
ENSDARG00000004078	acsl4a	ENSMUSG00000031278	Acsl4	ortholog_one2many	74.9292	74.4023	25	88.37	1	2.21346e-07	37.2733	7.86	1.50144e-06	45.9741	29.2421
ENSDARG00000010752	acsl4b	ENSMUSG00000031278	Acsl4	ortholog_one2many	68.2563	64.4163	0	0.83	0	1.61045e-06	20.36	6.27667	1.50144e-06	45.9741	29.2421
ENSDARG00000075931	acsl5	ENSMUSG00000024981	Acsl5	ortholog_one2one	67.5477	67.3499	100	4.37	1	0.448667	0.00333333	0.0333333	5.66709e-07	8.48966	2.96064
ENSDARG00000004880	acsm3	ENSMUSG00000030935	Acsm3	ortholog_one2one	62.4365	63.6207	0	35.16	0	3.54132e-07	0	1.55667	0.661029	0.180037	0.120539
ENSDARG00000044142	acss1	ENSMUSG00000027452	Acss1	ortholog_one2one	67.6768	68.7683	0	66.35	0	1.68545e-05	3.48333	6.89	0.0352652	0	0.0572607
ENSDARG00000037781	acss2	ENSMUSG00000027605	Acss2	ortholog_one2one	72.2857	72.1826	0	67.13	0	0.0624125	6.07	6.96667	5.33823e-06	29.1336	23.2145
ENSDARG00000032218	acss3	ENSMUSG00000035948	Acss3	ortholog_one2one	63.1285	66.2757	75	37.25	1	4.77476e-06	0.97	5.88667	4.07483e-06	3.04148	4.98894
ENSDARG00000045180	acta2	ENSMUSG00000068614	Actc1	ortholog_one2many	99.2042	99.2042	0	0	0	1.92653e-09	0.0166667	120.107	1	0	0
ENSDARG00000037746	actb1	ENSMUSG00000029580	Actb	ortholog_one2many	98.9333	98.9333	50	2.03	0	4.19921e-07	320.947	947.307	0.334615	27.5474	25.0543
ENSDARG00000037870	actb2	ENSMUSG00000029580	Actb	ortholog_one2many	99.2	99.2	100	100	1	1.12246e-07	850.793	3359.55	0.334615	27.5474	25.0543
ENSDARG00000079111	ACTC1 (1 of many)	ENSMUSG00000068614	Actc1	ortholog_one2many	97.6127	97.6127	0	0	0	1.08203e-07	0.00333333	8.28	1	0	0
ENSDARG00000070828	actl6a	ENSMUSG00000027671	Actl6a	ortholog_one2one	88.345	88.345	50	97.69	1	2.17351e-05	35.35	22.56	0.779223	18.9365	17.7549
ENSDARG00000034107	actl6b	ENSMUSG00000029712	Actl6b	ortholog_one2one	85.9155	85.9155	0	47.08	0	#N/A	0	0	0.000462593	8.67902	5.56619
ENSDARG00000007219	actn1	ENSMUSG00000015143	Actn1	ortholog_one2one	91.9069	92.9372	25	30.91	0	2.96275e-05	1.22333	4.34	6.49406e-06	1.44014	3.77785
ENSDARG00000071090	actn2b	ENSMUSG00000052374	Actn2	ortholog_one2one	85.906	85.906	0	0.85	0	0.0021741	0	0.433333	0.000672364	0	0.149337
ENSDARG00000013755	actn3a	ENSMUSG00000006457	Actn3	ortholog_one2many	83.0357	82.6667	0	49.02	0	3.49504e-07	0.04	3.51	0.00505561	0.73399	0.44449
ENSDARG00000001431	actn3b	ENSMUSG00000006457	Actn3	ortholog_one2many	83.9644	83.7778	0	0	0	1.68533e-07	0.00666667	2.74	0.00505561	0.73399	0.44449
ENSDARG00000011611	actr1	ENSMUSG00000037351	Actr1b	ortholog_one2one	94.4149	94.4149	0	91.07	1	3.24487e-06	86.1833	35.7467	2.24214e-06	30.0505	19.0415
ENSDARG00000038432	actr10	ENSMUSG00000021076	Actr10	ortholog_one2one	75.6627	75.2998	0	81.1	1	0.000316381	37.61	27.0767	6.35352e-10	60.8359	25.4223
ENSDARG00000052438	actr2a	ENSMUSG00000099104	Gm17087	ortholog_one2many	16.2437	41.0256	0	0	0	1.32936e-05	7.18667	17.0233	1	0	0
ENSDARG00000091138	actr3	ENSMUSG00000026341	Actr3	ortholog_one2many	97.1831	49.5215	25	2.28	0	0.000139594	54.0067	94.61	5.2324e-07	26.6499	18.9359
ENSDARG00000008790	actr3b	ENSMUSG00000056367	Actr3b	ortholog_one2one	87.0588	88.5167	75	0	1	1.69607e-08	7.09333	0.0233333	1.20003e-05	1.08983	2.56446
ENSDARG00000098235	actr5	ENSMUSG00000037761	Actr5	ortholog_one2one	55.7432	54.2763	0	82.37	1	3.43542e-05	7.52667	2.29667	1.97867e-05	3.74229	5.99572
ENSDARG00000021370	actr6	ENSMUSG00000019948	Actr6	ortholog_one2one	82.8283	82.8283	0	100	1	0.0219548	13.5767	10.4633	9.89031e-05	18.0557	11.9069
ENSDARG00000103610	actr8	ENSMUSG00000015971	Actr8	ortholog_one2one	75.2809	75.1603	50	53.49	0	0.44702	3.76667	4.16	0.117092	43.1599	42.5143
ENSDARG00000018968	acvr1ba	ENSMUSG00000000532	Acvr1b	ortholog_one2many	78.1124	77.0297	50	7.6	0	2.04319e-07	48.8833	7.11	3.21192e-05	0.526655	1.24839
ENSDARG00000052142	acvr1bb	ENSMUSG00000000532	Acvr1b	ortholog_one2many	79.2079	79.2079	0	0	0	0.00118397	0.383333	0.02	3.21192e-05	0.526655	1.24839
ENSDARG00000086172	ACVR1C	ENSMUSG00000026834	Acvr1c	ortholog_one2one	67.7507	50.7099	25	0.92	0	#N/A	0	0	3.58423e-05	0	0.434872
ENSDARG00000014986	acvr1l	ENSMUSG00000026836	Acvr1	ortholog_one2one	65.0198	64.6365	0	36.06	0	7.69887e-06	32.23	15.9867	0.0648458	2.8058	2.17173
ENSDARG00000104700	acvr2ab	ENSMUSG00000052155	Acvr2a	ortholog_one2one	74.1617	73.2943	25	13.79	0	0.929433	0.0933333	0.103333	4.96101e-08	6.13301	10.0284
ENSDARG00000044422	acvr2b	ENSMUSG00000061393	Acvr2b	ortholog_one2many	76.2745	72.5746	25	17.39	0	0.172586	0.536667	0.37	0.0200024	3.60068	4.7774
ENSDARG00000103108	ACVR2B (1 of many)	ENSMUSG00000061393	Acvr2b	ortholog_one2many	73.3855	69.9627	0	0.45	0	0.0229652	0.203333	0.0766667	0.0200024	3.60068	4.7774
ENSDARG00000018179	acvrl1	ENSMUSG00000000530	Acvrl1	ortholog_one2one	56.9721	56.9721	50	0	0	1.00135e-08	0	11.2667	1	0	0.00712187
ENSDARG00000038475	acy1	ENSMUSG00000023262	Acy1	ortholog_one2one	59.5238	61.2745	0	63.27	0	9.06937e-06	38.94	21.9133	0.000259976	2.47784	3.91834
ENSDARG00000093003	acy3.1	ENSMUSG00000024866	Acy3	ortholog_one2many	40.4459	39.9371	25	0	0	0.00126213	1.71	3.4	0.00029476	4.85473	2.56235
ENSDARG00000005525	acy3.2	ENSMUSG00000024866	Acy3	ortholog_one2many	39.3293	40.566	0	0	0	2.63848e-05	0.556667	2.17333	0.00029476	4.85473	2.56235
ENSDARG00000086271	acyp2	ENSMUSG00000060923	Acyp2	ortholog_one2one	47.1264	38.6792	0	4.28	0	9.78943e-05	0.786667	2.79	3.06078e-07	17.9962	6.57982
ENSDARG00000003113	ada	ENSMUSG00000017697	Ada	ortholog_one2one	63.5359	65.3409	75	4.24	1	5.78106e-05	3.65	8.64667	0.0237618	0.409116	0.694083
ENSDARG00000089181	adad1	ENSMUSG00000027719	Adad1	ortholog_one2one	48.2944	43.4572	50	68.87	0	#N/A	0	0	0.00542273	0	0.237917
ENSDARG00000105626	adad2	ENSMUSG00000024266	Adad2	ortholog_one2one	31.7215	29.2335	0	5.66	0	9.24335e-06	0	0.573333	1	0	0
ENSDARG00000012986	adal	ENSMUSG00000027259	Adal	ortholog_one2one	60.3448	58.3333	0	55.78	0	0.032829	1.72333	2.57667	0.200005	5.53925	4.73974
ENSDARG00000053468	adam10a	ENSMUSG00000054693	Adam10	ortholog_one2many	72.4422	58.6115	100	6.48	1	0.0057172	10.7367	13.55	0.00221449	12.2376	14.0788
ENSDARG00000015502	adam10b	ENSMUSG00000054693	Adam10	ortholog_one2many	73.2634	74.6328	0	16.93	0	6.70677e-05	9.96333	2.43	0.00221449	12.2376	14.0788
ENSDARG00000079204	adam11	ENSMUSG00000020926	Adam11	ortholog_one2one	60.8527	60.5398	0	9.65	0	2.18561e-09	67.6067	0.0566667	5.0376e-05	0.146457	0.675256
ENSDARG00000079068	adam12	ENSMUSG00000054555	Adam12	ortholog_one2one	58.5498	59.9114	75	19.21	1	0.0332815	0	0.09	2.77814e-08	0.769448	0.0421793
ENSDARG00000089213	adam15	ENSMUSG00000028041	Adam15	ortholog_one2one	37.0256	41.7824	50	6.33	0	0.0415139	0.0466667	0.143333	0.704794	4.92737	4.6412
ENSDARG00000043213	adam17a	ENSMUSG00000052593	Adam17	ortholog_one2many	58.2444	58.0378	50	31.54	0	0.00851165	2.45333	3.46333	9.36875e-08	4.01766	5.47457
ENSDARG00000093093	adam17b	ENSMUSG00000052593	Adam17	ortholog_one2many	57.9572	57.6832	50	27.03	0	0.784502	0.383333	0.356667	9.36875e-08	4.01766	5.47457
ENSDARG00000059693	adam19a	ENSMUSG00000027318	Adam33	ortholog_one2one	39.089	46.2986	0	10.59	0	7.61651e-06	0.00666667	1.52667	1	0	0
ENSDARG00000067545	adam19b	ENSMUSG00000011256	Adam19	ortholog_one2one	45.8288	45.9783	25	22.35	0	0.00677065	0.636667	0.176667	0.00097748	0	0.118002
ENSDARG00000060532	adam22	ENSMUSG00000040537	Adam22	ortholog_one2one	62.4183	63.385	50	34.37	0	0.142196	0	0.0533333	0.00338367	1.57197	1.87637
ENSDARG00000062323	adam23a	ENSMUSG00000025964	Adam23	ortholog_one2one	63.035	58.6248	75	13.64	1	5.39652e-05	0.203333	1	0.000260342	0.0317841	0.197185
ENSDARG00000035514	adam28	ENSMUSG00000022056	Adam7	ortholog_one2many	31.634	30.6717	25	20.06	0	0.000268796	0	0.813333	1	0	0
ENSDARG00000001452	adam8a	ENSMUSG00000025473	Adam8	ortholog_one2many	38.6714	39.4673	50	35.27	0	0.00015541	0.01	0.303333	1.76186e-10	7.40796	0.646923
ENSDARG00000057644	adam8b	ENSMUSG00000025473	Adam8	ortholog_one2many	36.63	36.3196	25	0.34	0	1.1304e-05	0.533333	2.90333	1.76186e-10	7.40796	0.646923
ENSDARG00000010070	adam9	ENSMUSG00000031555	Adam9	ortholog_one2one	59.3137	56.0834	0	2.79	0	1.2243e-06	0	2.44667	7.6498e-06	12.3562	7.66915
ENSDARG00000103519	adamts1	ENSMUSG00000022893	Adamts1	ortholog_one2one	52.4366	55.5785	100	68.89	1	1.2824e-07	0	4.96333	3.06758e-09	0.332257	4.06187
ENSDARG00000075188	adamts10	ENSMUSG00000024299	Adamts10	ortholog_one2one	65.8845	66.1232	25	43.71	0	1.56176e-05	0.00333333	0.596667	0.0272086	0.114298	0.252895
ENSDARG00000067549	adamts12	ENSMUSG00000047497	Adamts12	ortholog_one2one	47.6667	44.6875	0	5.04	0	0.117396	0.103333	0.2	1	0.0111596	0
ENSDARG00000076270	adamts13	ENSMUSG00000014852	Adamts13	ortholog_one2one	36.9159	38.7798	0	22.79	0	3.54011e-05	0	0.4	0.0618856	0.00457416	0.065742
ENSDARG00000078494	adamts14	ENSMUSG00000059901	Adamts14	ortholog_one2one	65.3217	49.6683	25	80.11	1	7.46974e-05	0.0466667	0.716667	1	0	0
ENSDARG00000029124	adamts15a	ENSMUSG00000033453	Adamts15	ortholog_one2many	61.691	62.2105	75	55.05	1	#N/A	0	0	1.17201e-08	0.103086	1.73343
ENSDARG00000033544	adamts15b	ENSMUSG00000033453	Adamts15	ortholog_one2many	63.2086	62.2105	50	11.5	0	0.00157356	0	0.326667	1.17201e-08	0.103086	1.73343
ENSDARG00000074646	adamts16	ENSMUSG00000049538	Adamts16	ortholog_one2one	61.9506	36.9067	50	28.35	0	#N/A	0	0	1	0	0
ENSDARG00000075555	adamts17	ENSMUSG00000058145	Adamts17	ortholog_one2one	76.2953	52.4955	50	77.52	1	6.36105e-08	0	5.73	1	0.195048	0.191284
ENSDARG00000001999	adamts18	ENSMUSG00000053399	Adamts18	ortholog_one2one	63.8264	65.1354	0	41.21	0	0.739104	0.06	0.0466667	1	0	0
ENSDARG00000075930	adamts2	ENSMUSG00000036545	Adamts2	ortholog_one2one	54.5744	56.554	0	7.96	0	0.156742	0	0.146667	0.00162814	1.3232	1.57887
ENSDARG00000060127	adamts3	ENSMUSG00000043635	Adamts3	ortholog_one2one	68.6242	67.9402	50	32.1	0	1.09576e-06	0	1.34	0.0352652	0	0.142715
ENSDARG00000100307	adamts5	ENSMUSG00000022894	Adamts5	ortholog_one2one	61.3177	62.043	75	84.33	1	0.341016	0	0.0366667	0.486042	0.0830914	0.0537368
ENSDARG00000041982	adamts6	ENSMUSG00000046169	Adamts6	ortholog_one2one	82.0788	82.0054	100	56.68	1	0.0012033	0.0333333	0.316667	0.0002453	1.11047	0.61543
ENSDARG00000102478	ADAMTS7	ENSMUSG00000032363	Adamts7	ortholog_one2one	43.7545	36.5721	0	7.15	0	0.0393604	0	0.0866667	0.241504	0	0.0428862
ENSDARG00000007709	adamts8a	ENSMUSG00000031994	Adamts8	ortholog_one2many	52.2624	51.0497	75	39.19	1	9.5254e-05	0	0.463333	0.446813	0	0.0178341
ENSDARG00000077778	adamts9	ENSMUSG00000030022	Adamts9	ortholog_one2one	42.9158	46.4444	50	72.1	0	0.000606267	0.47	0.146667	1	0	0.00125804
ENSDARG00000074033	adamtsl2	ENSMUSG00000036040	Adamtsl2	ortholog_one2one	60.4004	56.7398	50	54.62	0	0.166395	0.0333333	0.09	1	0	0
ENSDARG00000027903	adamtsl3	ENSMUSG00000070469	Adamtsl3	ortholog_one2one	48.4091	49.9414	75	4.61	0	2.30325e-06	0.07	1.66667	0.184847	0.0691316	0.120073
ENSDARG00000052118	adamtsl5	ENSMUSG00000043822	Adamtsl5	ortholog_one2one	31.9703	35.4639	0	0.92	0	2.12449e-07	0	1.96333	0.00481536	0.121202	0.342591
ENSDARG00000055439	adamtsl7	ENSMUSG00000032289	Thsd4	ortholog_one2one	49.2582	32.613	0	1.33	0	0.453436	0	0.03	0	0.00351292	0.0825023
ENSDARG00000070565	adap2	ENSMUSG00000020709	Adap2	ortholog_one2one	59.2593	58.7927	75	44.26	1	1.76845e-05	0.0433333	5.21	0.0801625	0.144175	0.314213
ENSDARG00000012389	adar	ENSMUSG00000027951	Adar	ortholog_one2one	38.4504	45.0764	0	53.16	0	0.00040655	4.71667	2.62	0.0216127	1.80597	1.3105
ENSDARG00000041609	adarb1a	ENSMUSG00000020262	Adarb1	ortholog_one2many	70.6944	71.5893	25	47.62	0	0.280501	0.146667	0.09	1.42366e-08	0.612715	2.85952
ENSDARG00000003544	adarb1b	ENSMUSG00000020262	Adarb1	ortholog_one2many	77.5393	76.2307	25	14.74	0	7.31114e-05	1.1	0.21	1.42366e-08	0.612715	2.85952
ENSDARG00000071823	adarb2	ENSMUSG00000052551	Adarb2	ortholog_one2one	64.9526	64.4295	75	56.71	1	0.0190702	0.563333	0.2	1	0.00508083	0.00789
ENSDARG00000061348	adat1	ENSMUSG00000031949	Adat1	ortholog_one2one	49.5708	46.2926	50	65.18	0	0.00221593	3.07667	1.45333	0.00494012	1.78241	2.29976
ENSDARG00000041944	adat2	ENSMUSG00000019808	Adat2	ortholog_one2one	59.3458	66.4921	75	7.27	1	8.38591e-05	0.8	3.34667	0.0541933	0.960577	0.586367
ENSDARG00000005640	adat3	ENSMUSG00000113640	Adat3	ortholog_one2many	48.5119	46.7049	25	84.06	0	0.540517	0.953333	1.10333	#N/A	#N/A	#N/A
ENSDARG00000062561	adck1	ENSMUSG00000021044	Adck1	ortholog_one2one	69.4818	68.9524	50	53.37	0	0.0021963	7.8	5.69	4.65359e-07	21.2957	33.7457
ENSDARG00000073923	adck2	ENSMUSG00000046947	Adck2	ortholog_one2many	50.0835	48.6224	25	71.57	0	0.000665031	2.83667	1.29333	1.87213e-05	9.62627	12.2993
ENSDARG00000020123	adck3	ENSMUSG00000026489	Coq8a	ortholog_one2many	64.7266	56.8992	50	7.27	0	0.835258	9.2	9.07667	8.085e-07	20.5734	11.8008
ENSDARG00000101130	adck4	ENSMUSG00000003762	Coq8b	ortholog_one2one	50.641	59.2871	25	12.25	0	7.50153e-05	17.7267	8.49	3.27213e-06	3.88601	5.78283
ENSDARG00000075405	adck5	ENSMUSG00000022550	Adck5	ortholog_one2one	58.7219	58.4192	25	79.93	1	7.73105e-07	4.48667	0.433333	3.73989e-05	6.72249	8.57413
ENSDARG00000069026	adcy1a	ENSMUSG00000020431	Adcy1	ortholog_one2many	70.1077	69.8569	50	1.84	0	0.0357136	0.0333333	0.13	0.000123553	0.395759	0.0467843
ENSDARG00000088634	adcy1b	ENSMUSG00000020431	Adcy1	ortholog_one2many	73.0216	54.4723	25	61.96	0	0.484506	0	0.03	0.000123553	0.395759	0.0467843
ENSDARG00000058392	adcy2a	ENSMUSG00000021536	Adcy2	ortholog_one2many	74.4308	77.6256	0	41.39	0	0.641873	0.233333	0.26	8.30599e-10	19.6292	7.17533
ENSDARG00000014588	adcy2b	ENSMUSG00000021536	Adcy2	ortholog_one2many	77.9221	82.1918	75	48.22	1	4.39429e-05	0.863333	2.61667	8.30599e-10	19.6292	7.17533
ENSDARG00000077145	adcy3a	ENSMUSG00000020654	Adcy3	ortholog_one2many	76.9437	75.1965	0	66.33	0	#N/A	0	0	0.89343	2.24336	2.09114
ENSDARG00000017437	adcy3b	ENSMUSG00000020654	Adcy3	ortholog_one2many	66.0797	62.2707	0	0	0	0.201532	0	0.05	0.89343	2.24336	2.09114
ENSDARG00000091342	adcy5	ENSMUSG00000022840	Adcy5	ortholog_one2one	78.1619	73.4548	75	61.88	1	5.96538e-05	0.79	0.23	0.00478626	0.0942851	0.301213
ENSDARG00000061445	adcy6a	ENSMUSG00000022994	Adcy6	ortholog_one2many	70.6985	71.0616	75	50.39	1	0.00431986	3.32333	1.65	1.91486e-07	0.48784	1.16706
ENSDARG00000027797	adcy6b	ENSMUSG00000022994	Adcy6	ortholog_one2many	70.6567	72.774	50	51.42	0	0.000133906	1.60333	0.313333	1.91486e-07	0.48784	1.16706
ENSDARG00000060070	adcy7	ENSMUSG00000031659	Adcy7	ortholog_one2one	53.6718	53.8672	100	1.72	1	0.00395571	0.26	0.516667	0.111434	0	0.0459015
ENSDARG00000031783	adcy8	ENSMUSG00000022376	Adcy8	ortholog_one2one	84.3115	59.8078	50	47.92	0	8.72058e-09	20.0267	0.173333	2.86378e-08	3.00615	7.65408
ENSDARG00000100869	adcy9	ENSMUSG00000005580	Adcy9	ortholog_one2many	56.9593	58.98	50	75.33	1	0.00425487	0.00666667	0.226667	7.95313e-05	0.574636	1.52493
ENSDARG00000027740	adcyap1b	ENSMUSG00000024256	Adcyap1	ortholog_one2one	53.7143	53.7143	0	26.15	0	4.0276e-07	47.34	2.15333	3.15323e-06	0.30454	2.64548
ENSDARG00000105201	adcyap1r1a	ENSMUSG00000029778	Adcyap1r1	ortholog_one2many	67.4322	65.121	0	5.79	0	0.165129	0.01	0.0633333	1	0	0
ENSDARG00000053724	adcyap1r1b	ENSMUSG00000029778	Adcyap1r1	ortholog_one2many	75.0562	67.3387	0	7.52	0	0.000857689	0	0.266667	1	0	0
ENSDARG00000103962	add1	ENSMUSG00000029106	Add1	ortholog_one2one	65.5797	73.8775	0	58.35	0	0.178185	11.0733	10.08	6.49255e-08	26.2108	31.9748
ENSDARG00000074581	add2	ENSMUSG00000030000	Add2	ortholog_one2one	57.6981	53.2414	25	7.09	0	4.52099e-06	1.44667	5.14333	0.241504	0.00221128	0.04055
ENSDARG00000040874	add3a	ENSMUSG00000025026	Add3	ortholog_one2one	68.8988	65.5807	25	58.16	0	0.068479	27.71	24.9	0.00103775	11.9519	10.0063
ENSDARG00000005595	adgb	ENSMUSG00000050994	Adgb	ortholog_one2one	6.05031	25	100	36.61	0	1.71026e-07	3.38333	0.0366667	1	0	0
ENSDARG00000054177	adgra1a	ENSMUSG00000025475	Adgra1	ortholog_one2one	47.2308	53.1142	0	62.13	0	0.0951368	0.176667	0.11	1	0	0
ENSDARG00000076994	adgra2	ENSMUSG00000031486	Adgra2	ortholog_one2one	50.0366	51.1976	0	10.7	0	0.0154827	0.266667	0.686667	0.241504	0.0353402	0.0730096
ENSDARG00000073673	adgra3	ENSMUSG00000029090	Adgra3	ortholog_one2one	58.8721	32.6718	75	25.18	1	4.72749e-05	1.58333	3.35333	1.10142e-05	15.0968	17.5849
ENSDARG00000075133	adgrb1a	ENSMUSG00000034730	Adgrb1	ortholog_one2many	61.9662	48.6094	0	33.57	0	5.86434e-05	0.993333	3.19667	1	0.00357165	0.0067184
ENSDARG00000078529	adgrb1b	ENSMUSG00000034730	Adgrb1	ortholog_one2many	64.1596	62.0101	0	43.81	0	0.0197286	0	0.18	1	0.00357165	0.0067184
ENSDARG00000025667	adgrb2	ENSMUSG00000028782	Adgrb2	ortholog_one2one	61.2598	24.9199	25	6.98	0	0.000475152	0.613333	0	8.24213e-08	0.0939129	1.63365
ENSDARG00000059832	adgrb3	ENSMUSG00000033569	Adgrb3	ortholog_one2one	78.4686	78.7779	75	85.69	1	5.12796e-06	0.86	0.0533333	1	0	0.000872994
ENSDARG00000053344	adgrd1	ENSMUSG00000044017	Adgrd1	ortholog_one2one	73.3333	19.4906	0	58.34	0	0.0283505	0	0.09	1	0	0.010843
ENSDARG00000075855	adgre10	ENSMUSG00000004730	Adgre1	ortholog_many2many	23.7681	17.6155	0	3.98	0	1.2975e-06	14.89	1.7	1	0	0
ENSDARG00000056062	adgre14	ENSMUSG00000004730	Adgre1	ortholog_many2many	27.3852	16.6488	0	2.43	0	0.267017	0	0.04	1	0	0
ENSDARG00000096588	adgre15	ENSMUSG00000004730	Adgre1	ortholog_many2many	28.9628	15.8969	25	3.98	0	#N/A	0	0	1	0	0
ENSDARG00000096622	adgre16	ENSMUSG00000004730	Adgre1	ortholog_many2many	28.3401	15.0376	25	3.98	0	0.462228	0	0.0233333	1	0	0
ENSDARG00000095297	adgre17	ENSMUSG00000004730	Adgre1	ortholog_many2many	30.8204	14.9302	25	3.98	0	#N/A	0	0	1	0	0
ENSDARG00000096644	adgre18	ENSMUSG00000004730	Adgre1	ortholog_many2many	26.2032	15.7895	25	3.98	0	0.904377	0.00333333	0	1	0	0
ENSDARG00000096649	adgre19	ENSMUSG00000004730	Adgre1	ortholog_many2many	28.2787	14.8228	25	6.95	0	9.01328e-05	0.463333	0	1	0	0
ENSDARG00000104083	adgre5b.2	ENSMUSG00000002885	Adgre5	ortholog_one2many	25.8297	21.8826	25	0.62	0	0.000234263	0	1.46333	8.9503e-07	0.968176	2.95813
ENSDARG00000089904	adgre5b.3	ENSMUSG00000002885	Adgre5	ortholog_one2many	28.3093	26.4059	25	0.73	0	1.54117e-06	0	2.78667	8.9503e-07	0.968176	2.95813
ENSDARG00000095494	adgre6	ENSMUSG00000004730	Adgre1	ortholog_many2many	35.3107	13.4264	25	3.98	0	#N/A	0	0	1	0	0
ENSDARG00000041399	adgre7	ENSMUSG00000004730	Adgre1	ortholog_many2many	28.8032	15.2524	25	3.98	0	0.524824	0.0233333	0	1	0	0
ENSDARG00000079050	adgre8	ENSMUSG00000004730	Adgre1	ortholog_many2many	28.5132	15.0376	25	3.98	0	1	0.00333333	0.00333333	1	0	0
ENSDARG00000096577	adgre9	ENSMUSG00000004730	Adgre1	ortholog_many2many	25.1142	17.7229	25	3.98	0	0.485946	0	0.02	1	0	0
ENSDARG00000075134	adgrf11	ENSMUSG00000041293	Adgrf1	ortholog_many2many	25.3535	27.6432	50	11.49	0	0.000516592	0	0.58	1	0	0
ENSDARG00000087870	adgrf3a	ENSMUSG00000067642	Adgrf3	ortholog_one2many	19.8242	20.4844	0	0	0	0.0034095	0.583333	0.0766667	1	0	0
ENSDARG00000093008	adgrf3b	ENSMUSG00000067642	Adgrf3	ortholog_one2many	21.3583	21.8971	0	0	0	9.12889e-05	0	1.13667	1	0	0
ENSDARG00000091757	adgrf6	ENSMUSG00000041293	Adgrf1	ortholog_many2many	35.119	19.4934	50	0.12	0	7.53532e-05	0	1.18667	1	0	0
ENSDARG00000086445	adgrf7	ENSMUSG00000041293	Adgrf1	ortholog_many2many	14.9425	28.6344	50	11.49	0	#N/A	0	0	1	0	0
ENSDARG00000093316	adgrf8	ENSMUSG00000041293	Adgrf1	ortholog_many2many	16.8698	28.9648	50	0	0	0.812852	0	0.00666667	1	0	0
ENSDARG00000088937	ADGRG2 (1 of many)	ENSMUSG00000031298	Adgrg2	ortholog_one2many	34.8993	36.0753	0	1.71	0	0.724808	0	0.01	0.000336661	0.595881	0.253757
ENSDARG00000088137	adgrg2a	ENSMUSG00000031298	Adgrg2	ortholog_one2many	33.269	34.1923	0	9.61	0	#N/A	0	0	0.000336661	0.595881	0.253757
ENSDARG00000074782	adgrg3	ENSMUSG00000061577	Adgrg5	ortholog_one2many	30.888	30.5344	50	31.01	0	4.35026e-06	0	0.693333	1	0	0
ENSDARG00000105416	adgrg4a	ENSMUSG00000053852	Adgrg4	ortholog_one2many	4.32973	24.0741	75	2.98	0	0.0263733	0	0.08	1	0	0
ENSDARG00000094386	adgrg4b	ENSMUSG00000053852	Adgrg4	ortholog_one2many	12.4521	30.0926	50	11.11	0	4.46438e-05	0	1.34	1	0	0
ENSDARG00000054137	adgrg6	ENSMUSG00000039116	Adgrg6	ortholog_one2one	45.3226	48.2403	100	25.13	0	3.59447e-07	6.03	42.3367	6.92342e-06	0.754887	0.144404
ENSDARG00000071088	adgrg7.1	ENSMUSG00000022755	Adgrg7	ortholog_one2many	32.838	28.1529	75	0.35	0	0.0499156	0	0.1	1	0	0
ENSDARG00000071085	adgrg7.2	ENSMUSG00000022755	Adgrg7	ortholog_one2many	37.5	7.64331	25	0.35	0	#N/A	0	0	1	0	0
ENSDARG00000089292	adgrl1a	ENSMUSG00000013033	Adgrl1	ortholog_one2one	68.5283	71.146	0	17.75	0	3.03223e-05	1.43	0.136667	3.20586e-06	1.09437	2.05697
ENSDARG00000069356	adgrl2a	ENSMUSG00000028184	Adgrl2	ortholog_one2many	75.5233	63.08	50	45.11	0	7.78121e-05	4.44333	2.44	0.0303158	1.16158	1.22052
ENSDARG00000075899	adgrl2b.1	ENSMUSG00000028184	Adgrl2	ortholog_one2many	55.7895	17.8211	0	2.23	0	0.0461943	0.453333	0.0766667	0.0303158	1.16158	1.22052
ENSDARG00000090624	ADGRL3 (1 of many)	ENSMUSG00000037605	Adgrl3	ortholog_one2many	72.6058	63.383	0	66.51	0	0.0135275	2.57333	1.84333	0.2251	0.694079	0.752023
ENSDARG00000061121	adgrl3.1	ENSMUSG00000037605	Adgrl3	ortholog_one2many	70.8442	70.7064	0	24.1	0	0.00159343	5.51333	1.68333	0.2251	0.694079	0.752023
ENSDARG00000013653	adgrl4	ENSMUSG00000039167	Adgrl4	ortholog_one2one	51.9728	51.6915	50	8.84	0	0.0023685	0.39	1.17667	1	0	0.0107144
ENSDARG00000021137	adgrv1	ENSMUSG00000069170	Adgrv1	ortholog_one2one	51.7909	50.9686	100	79.42	1	3.81184e-05	3.93333	2.06667	1	0.465332	0.440545
ENSDARG00000080010	adh5	ENSMUSG00000028138	Adh5	ortholog_one2one	81.383	81.8182	25	15.3	0	1.0669e-07	14.0933	78.8233	3.43848e-05	16.277	11.0449
ENSDARG00000091211	adh8a	ENSMUSG00000074207	Adh1	ortholog_many2many	56.4987	56.8	50	0	0	8.35082e-07	0.66	18.51	4.76258e-06	0.189475	1.33032
ENSDARG00000024278	adh8b	ENSMUSG00000074207	Adh1	ortholog_many2many	51.3298	51.4667	50	0	0	2.54774e-08	0.56	48.5333	4.76258e-06	0.189475	1.33032
ENSDARG00000053518	adhfe1	ENSMUSG00000025911	Adhfe1	ortholog_one2one	71.6981	73.5484	25	19.01	0	4.68776e-05	16.15	9.09	1.20162e-05	1.12301	0.194242
ENSDARG00000020448	adi1	ENSMUSG00000020629	Adi1	ortholog_one2one	64.0884	64.8045	50	75.7	1	0.00430525	16.1467	20.05	6.28226e-07	89.8494	65.0657
ENSDARG00000062228	adipoqa	ENSMUSG00000022878	Adipoq	ortholog_one2many	45.6274	48.583	0	0	0	0.000457694	0	0.44	1	0	0
ENSDARG00000100086	adipoqb	ENSMUSG00000022878	Adipoq	ortholog_one2many	49.1639	59.5142	0	38.68	0	0.323195	0	0.0366667	1	0	0
ENSDARG00000002912	adipor1a	ENSMUSG00000026457	Adipor1	ortholog_one2many	81.0667	81.0667	75	95.22	1	1.06902e-08	330.397	30.6933	0.366516	117.458	108.139
ENSDARG00000042717	adipor1b	ENSMUSG00000026457	Adipor1	ortholog_one2many	79.0451	79.4667	25	0	0	2.20983e-08	153.867	24.9633	0.366516	117.458	108.139
ENSDARG00000101849	adipor2	ENSMUSG00000030168	Adipor2	ortholog_one2one	78.771	73.057	25	40.4	0	2.2732e-06	48.16	18.8433	3.42371e-09	9.49358	25.0086
ENSDARG00000039429	adka	ENSMUSG00000039197	Adk	ortholog_one2many	77.7159	77.2853	75	10.17	1	0.00977032	6.87667	8.68667	0.0111491	19.5892	15.5969
ENSDARG00000095947	adkb	ENSMUSG00000039197	Adk	ortholog_one2many	78.8406	75.3463	50	16.32	0	0.00165437	27.6967	35.67	0.0111491	19.5892	15.5969
ENSDARG00000045708	adm2a	ENSMUSG00000054136	Adm2	ortholog_one2many	33.1169	34	25	19.69	0	0.222657	26.9633	28.3667	1	0	0
ENSDARG00000078875	adm2b	ENSMUSG00000054136	Adm2	ortholog_one2many	33.8235	30.6667	75	0	0	#N/A	0	0	1	0	0
ENSDARG00000015263	adma	ENSMUSG00000030790	Adm	ortholog_one2one	32.7485	30.4348	100	0	0	1.95875e-06	5.40667	1.47333	0.0289194	0	0.261233
ENSDARG00000060937	adnp2a	ENSMUSG00000053950	Adnp2	ortholog_one2many	27.1383	22.0601	0	3.76	0	1.28735e-05	3.55667	0.99	0.668973	2.67624	2.55324
ENSDARG00000028431	adnp2b	ENSMUSG00000053950	Adnp2	ortholog_one2many	22.869	18.8841	0	25.34	0	3.28943e-07	30.52	6.96333	0.668973	2.67624	2.55324
ENSDARG00000062002	adnpa	ENSMUSG00000051149	Adnp	ortholog_one2many	47.4716	41.5162	0	5.28	0	1.33707e-05	17.6167	7.72667	0.129503	1.22228	2.43809
ENSDARG00000074293	adnpb	ENSMUSG00000051149	Adnp	ortholog_one2many	54.337	49.1877	25	37.37	0	1.45424e-05	2.70333	0.906667	0.129503	1.22228	2.43809
ENSDARG00000042827	adoa	ENSMUSG00000057134	Ado	ortholog_one2many	57.4297	55.8594	0	0	0	2.74085e-05	5.81333	13.5933	0.000738764	4.90684	5.90649
ENSDARG00000101898	adob	ENSMUSG00000057134	Ado	ortholog_one2many	59.2742	57.4219	50	98.69	1	0.000409311	6.56333	0	0.000738764	4.90684	5.90649
ENSDARG00000070056	adora1a	ENSMUSG00000042429	Adora1	ortholog_one2many	67.9654	48.1595	0	0	0	0.639361	0	0.0166667	0.0598379	0.0452748	0.010604
ENSDARG00000075694	adora1b	ENSMUSG00000042429	Adora1	ortholog_one2many	63.0499	65.9509	0	100	1	0.0688595	0	0.21	0.0598379	0.0452748	0.010604
ENSDARG00000033706	adora2aa	ENSMUSG00000020178	Adora2a	ortholog_one2many	53.8462	58.0488	50	71.31	0	#N/A	0	0	1	0	0
ENSDARG00000058488	adora2ab	ENSMUSG00000020178	Adora2a	ortholog_one2many	53.6913	58.5366	0	0	0	0.915071	0	0.00333333	1	0	0
ENSDARG00000002533	adora2b	ENSMUSG00000018500	Adora2b	ortholog_one2one	58.1197	61.4458	50	31.69	0	#N/A	0	0	1	0	0
ENSDARG00000026246	ADORA3 (1 of many)	ENSMUSG00000000562	Adora3	ortholog_one2many	39.521	41.3793	50	0	0	#N/A	0	0	1	0	0
ENSDARG00000063525	adpgk	ENSMUSG00000025236	Adpgk	ortholog_one2one	62.6506	62.9032	50	69.15	0	4.20601e-08	4.39	0.11	0.00129939	13.6439	9.87248
ENSDARG00000040712	adprh	ENSMUSG00000002844	Adprh	ortholog_one2one	49.0085	47.7901	0	0	0	0.000419464	8.31	16.6333	0.0610092	92.5223	82.2077
ENSDARG00000041589	adprhl1	ENSMUSG00000031448	Adprhl1	ortholog_one2one	69.4286	68.8385	100	100	1	0.114418	0	0.146667	3.19275e-07	7.07063	3.32337
ENSDARG00000019338	adprhl2	ENSMUSG00000042558	Adprhl2	ortholog_one2one	50.5405	50.5405	0	34.29	0	0.602549	6.89	7.28667	2.5191e-06	27.5764	19.1158
ENSDARG00000026090	adprm	ENSMUSG00000020910	Adprm	ortholog_one2one	50.9317	48.2353	0	82.26	1	0.000160472	14.4233	6.03667	5.8176e-10	15.2779	25.8454
ENSDARG00000028725	adra1aa	ENSMUSG00000045875	Adra1a	ortholog_one2many	56.2887	58.5837	25	72.71	0	#N/A	0	0	1	0	0
ENSDARG00000027638	adra1ab	ENSMUSG00000045875	Adra1a	ortholog_one2many	51.5081	47.6395	50	0	0	#N/A	0	0	1	0	0
ENSDARG00000011317	adra1ba	ENSMUSG00000050541	Adra1b	ortholog_one2many	58.642	55.3398	50	77.2	1	2.44103e-05	0	0.453333	0.111434	0	0.041505
ENSDARG00000041173	adra1bb	ENSMUSG00000050541	Adra1b	ortholog_one2many	58.2121	54.3689	0	0	0	0.43359	0	0.0266667	0.111434	0	0.041505
ENSDARG00000024101	adra1d	ENSMUSG00000027335	Adra1d	ortholog_one2one	57.2301	50	50	82.81	1	0.676317	0	0.0133333	1	0	0
ENSDARG00000040841	adra2a	ENSMUSG00000033717	Adra2a	ortholog_one2one	65.2062	54.4086	50	93.44	1	0.229054	0	0.0433333	0.241504	0	0.0171264
ENSDARG00000102096	adra2b	ENSMUSG00000058620	Adra2b	ortholog_one2many	44.4008	49.8896	50	16.7	0	0.774887	0.03	0.0166667	1	0	0
ENSDARG00000041008	ADRA2B (1 of many)	ENSMUSG00000058620	Adra2b	ortholog_one2many	49.3243	48.3444	0	0	0	#N/A	0	0	1	0	0
ENSDARG00000069669	adra2c	ENSMUSG00000045318	Adra2c	ortholog_one2one	61.8056	58.2969	75	0	1	0.105702	0	0.0766667	0.000136648	0.558361	1.14407
ENSDARG00000007490	adrb1	ENSMUSG00000035283	Adrb1	ortholog_one2one	58.0488	51.073	100	77.91	1	#N/A	0	0	1	0.00900047	0
ENSDARG00000088124	adrb2a	ENSMUSG00000045730	Adrb2	ortholog_one2many	51.3447	50.2392	50	75.01	1	0.00020338	0	0.52	0.00578759	0.0743862	0.214261
ENSDARG00000054510	adrb2b	ENSMUSG00000045730	Adrb2	ortholog_one2many	52.5926	50.9569	0	5.19	0	3.01525e-05	0.666667	0.00666667	0.00578759	0.0743862	0.214261
ENSDARG00000053646	adrb3a	ENSMUSG00000031489	Adrb3	ortholog_one2many	42.1307	43.5	25	74.17	0	5.3283e-08	0	7.12667	1	0	0
ENSDARG00000052919	adrb3b	ENSMUSG00000031489	Adrb3	ortholog_one2many	40	40.5	0	0	0	0.12021	0	0.07	1	0	0
ENSDARG00000104094	adrbk2	ENSMUSG00000024858	Grk2	ortholog_one2one	84.7384	84.6154	0	98.38	1	0.000681237	0.666667	0.273333	0.812708	2.82502	2.71698
ENSDARG00000058560	adrm1	ENSMUSG00000042165	Gm9774	ortholog_one2many	77.3537	74.6929	50	100	1	0.690922	10.8867	11.2567	0.353667	0.591255	0.318008
ENSDARG00000017049	adsl	ENSMUSG00000022407	Adsl	ortholog_one2one	76.1411	75.8264	0	89.08	1	9.19396e-05	66.7367	43.29	1.71942e-05	9.48724	10.7905
ENSDARG00000002071	adss	ENSMUSG00000015961	Adss	ortholog_one2one	83.0769	82.8947	75	78.48	1	6.41982e-06	3.06667	0.6	0.257449	8.61326	8.28136
ENSDARG00000099517	adssl1	ENSMUSG00000011148	Adssl1	ortholog_one2one	77.5109	77.6805	50	36.35	0	2.95812e-06	0.913333	9.77	0.0888049	7.04881	5.99691
ENSDARG00000091726	aebp1	ENSMUSG00000020473	Aebp1	ortholog_one2many	48.3366	43.7943	0	47.33	0	1.32334e-06	0.6	8.73333	3.90841e-10	3.34221	15.3966
ENSDARG00000006901	AEBP1 (1 of many)	ENSMUSG00000020473	Aebp1	ortholog_one2many	37.6905	41.6667	0	6.79	0	2.18561e-09	0.00333333	48.86	3.90841e-10	3.34221	15.3966
ENSDARG00000006038	aebp2	ENSMUSG00000030232	Aebp2	ortholog_one2one	63.1325	51.9841	75	47.16	1	0.000991437	5.9	7.8	0.645376	1.65773	1.50991
ENSDARG00000021805	aes	ENSMUSG00000054452	Aes	ortholog_one2many	81.407	82.2335	50	0	0	1.56179e-05	0.66	2.95667	7.63807e-09	331.056	208.635
ENSDARG00000055284	afap1	ENSMUSG00000029094	Afap1	ortholog_one2one	64.3921	70.9986	25	81.41	1	2.20838e-05	0.00333333	0.523333	1.9436e-09	2.36797	5.80884
ENSDARG00000089162	afap1l1a	ENSMUSG00000033032	Afap1l1	ortholog_one2many	54.9072	53.9062	50	1.38	0	1.13842e-05	0.506667	2.53	3.13015e-07	0.557583	3.80252
ENSDARG00000056453	afap1l1b	ENSMUSG00000033032	Afap1l1	ortholog_one2many	54.3507	52.8646	25	2.27	0	5.08974e-08	0	10.2	3.13015e-07	0.557583	3.80252
ENSDARG00000074806	afap1l2	ENSMUSG00000025083	Afap1l2	ortholog_one2one	47.8463	48.7544	75	33.55	0	1.31773e-07	0.153333	5.71667	0.622592	7.06729	6.48385
ENSDARG00000052242	aff2	ENSMUSG00000031189	Aff2	ortholog_one2one	50.6698	50.5503	50	74.54	1	5.05148e-07	8.21	1.48	0.00097748	0.00955846	0.122954
ENSDARG00000079575	aff3	ENSMUSG00000037138	Aff3	ortholog_one2one	27.2947	27.5834	0	1.2	0	0.0484703	1.99667	1.30667	3.16122e-07	0.571239	2.18778
ENSDARG00000001857	aff4	ENSMUSG00000049470	Aff4	ortholog_one2one	62.5115	58.3621	50	80.86	1	0.215746	2.61	3.3	0.263553	4.36779	4.15775
ENSDARG00000011466	afg1la	ENSMUSG00000038302	Afg1l	ortholog_one2many	61.9958	60.8333	25	16.05	0	0.0724921	4.72333	4.02	0.169161	4.55121	3.83508
ENSDARG00000042902	afg1lb	ENSMUSG00000038302	Afg1l	ortholog_one2many	50.2982	52.7083	100	9.34	1	0.00757237	4.78333	3.39	0.169161	4.55121	3.83508
ENSDARG00000062272	afg3l2	ENSMUSG00000024527	Afg3l2	ortholog_one2one	77.75	77.5561	0	44.47	0	1.31013e-05	19.7633	8.84667	0.000834358	27.9507	29.7958
ENSDARG00000099106	afmid	ENSMUSG00000017718	Afmid	ortholog_one2one	48.4642	46.5574	50	5.13	0	3.61689e-06	15.77	3.99333	0.0526634	0.408717	0.844362
ENSDARG00000069249	aftpha	ENSMUSG00000049659	Aftph	ortholog_one2many	39.0921	33.2975	50	12.41	0	7.93261e-06	20.23	11.26	3.31357e-08	36.157	58.129
ENSDARG00000071347	aftphb	ENSMUSG00000049659	Aftph	ortholog_one2many	31.0534	24.3824	0	9.45	0	5.32803e-09	149.703	4.79667	3.31357e-08	36.157	58.129
ENSDARG00000004889	aga	ENSMUSG00000031521	Aga	ortholog_one2one	61.4243	59.8266	50	37.31	0	3.92361e-06	4.04667	14.1733	0.00022351	11.2987	13.0701
ENSDARG00000062123	agap1	ENSMUSG00000055013	Agap1	ortholog_one2one	58.9431	84.5974	50	28.4	0	0.00233927	9.31	6.63	0.116893	1.5655	1.31764
ENSDARG00000099874	agap2	ENSMUSG00000025422	Agap2	ortholog_one2one	52.7207	36.7622	50	11.67	0	1.33558e-06	0.27	3.03333	1	0	0
ENSDARG00000087822	agap3	ENSMUSG00000023353	Agap3	ortholog_one2one	58.0247	72.3077	50	11.36	0	0.00299164	0.476667	0.09	0.000108239	7.26461	8.23006
ENSDARG00000104384	AGBL1	ENSMUSG00000025754	Agbl1	ortholog_one2one	54.0628	44.4742	75	30.87	1	0.0153786	0.28	0.08	1	0	0
ENSDARG00000079983	agbl2	ENSMUSG00000040812	Agbl2	ortholog_one2one	40.4878	48.1439	25	12.69	0	1.53216e-07	3.86333	0.0133333	0.00138655	0.298984	0.0549479
ENSDARG00000068050	agbl4	ENSMUSG00000061298	Agbl4	ortholog_one2one	69.0987	29.8148	75	57.17	1	1.06783e-07	28.3367	0.116667	0.000260342	0.227767	0
ENSDARG00000045900	agbl5	ENSMUSG00000029165	Agbl5	ortholog_one2one	54.0113	56.5012	75	55.37	1	1.89008e-07	16.1533	0.933333	0.707909	9.40109	10.2834
ENSDARG00000030020	agfg1a	ENSMUSG00000026159	Agfg1	ortholog_one2many	63.6691	63.3274	50	56.72	0	3.57926e-07	41.7267	9.82	0.00148315	5.33379	6.12213
ENSDARG00000019526	agfg1b	ENSMUSG00000026159	Agfg1	ortholog_one2many	65.3763	54.3828	0	7.79	0	0.00545373	4.62	6.12667	0.00148315	5.33379	6.12213
ENSDARG00000060109	aggf1	ENSMUSG00000021681	Aggf1	ortholog_one2one	41.8883	44.3038	50	4.09	0	0.0341444	7.26667	8.87667	1.48487e-05	22.3838	16.7024
ENSDARG00000009837	agk	ENSMUSG00000029916	Agk	ortholog_one2one	59.0047	59.1449	50	59.09	0	1.81772e-05	21.4933	11.2367	2.35257e-07	2.9228	1.568
ENSDARG00000103811	agla	ENSMUSG00000033400	Agl	ortholog_one2many	75.1468	75.1958	50	47.31	0	4.25965e-07	9.99667	3.26	0.00286385	0.892656	1.09474
ENSDARG00000100352	aglb	ENSMUSG00000033400	Agl	ortholog_one2many	65.7795	11.2924	50	0.27	0	0.108177	0.22	0.07	0.00286385	0.892656	1.09474
ENSDARG00000059700	agmat	ENSMUSG00000040706	Agmat	ortholog_one2one	56.8306	58.1006	25	74.92	1	0.0499583	0	0.18	0.446813	0	0.0119258
ENSDARG00000025595	agmo	ENSMUSG00000050103	Agmo	ortholog_one2one	57.2052	58.613	75	44.72	1	0.0119163	3.03	1.89667	0.00195625	0.258188	0.428916
ENSDARG00000092644	ago1	ENSMUSG00000041530	Ago1	ortholog_one2one	96.3869	96.4994	25	0	0	0.0840632	0.433333	0.226667	0.480316	0.968223	0.94961
ENSDARG00000061268	ago2	ENSMUSG00000036698	Ago2	ortholog_one2one	90.4926	91.8605	25	48.78	0	0.000247148	0.726667	0.01	7.49273e-08	0.671657	1.68783
ENSDARG00000059888	AGO3 (1 of many)	ENSMUSG00000028842	Ago3	ortholog_one2many	95.6171	96.3953	25	0.94	0	9.49898e-06	1.01	0	0.00140416	0.524615	0.666631
ENSDARG00000063079	ago3b	ENSMUSG00000028842	Ago3	ortholog_one2many	93.7716	94.5349	0	37.77	0	8.55989e-06	4.34333	0.54	0.00140416	0.524615	0.666631
ENSDARG00000100854	ago4	ENSMUSG00000042500	Ago4	ortholog_one2one	95.4037	89.1986	0	47.28	0	2.88869e-05	9.27	2.34	1.59835e-06	2.86557	1.36063
ENSDARG00000101139	agpat2	ENSMUSG00000026922	Agpat2	ortholog_one2one	48.7085	47.482	50	25.65	0	0.0543909	5.52	7.18333	1.02807e-13	20.0191	99.6053
ENSDARG00000036549	agpat3	ENSMUSG00000001211	Agpat3	ortholog_one2one	76.1273	76.3298	0	100	1	0.529571	20.3967	19.7633	1.29944e-05	14.1768	10.662
ENSDARG00000069044	agpat4	ENSMUSG00000023827	Agpat4	ortholog_one2one	65.7895	66.1376	25	84.02	1	2.05898e-05	0.18	4.24667	1.66001e-09	6.036	10.4397
ENSDARG00000063187	agpat5	ENSMUSG00000031467	Agpat5	ortholog_one2one	63.5616	63.5616	25	71.33	0	0.669384	10.8133	10.4567	4.07026e-11	8.6509	17.2625
ENSDARG00000006491	agpat9l	ENSMUSG00000029314	Gpat3	ortholog_one2many	69.3333	71.2329	0	0	0	0.00769455	1.07	1.80667	0.290406	0.26442	0.387481
ENSDARG00000042821	agps	ENSMUSG00000042410	Agps	ortholog_one2one	74.3265	69.8957	50	30.25	0	0.800711	1.26667	1.43333	0.704592	4.0093	3.80641
ENSDARG00000070480	agr2	ENSMUSG00000020581	Agr2	ortholog_one2one	69.5906	68	25	15.92	0	1.27969e-05	79.5233	48.1767	1.62853e-06	0.497573	5.25033
ENSDARG00000079388	agrn	ENSMUSG00000041936	Agrn	ortholog_one2one	51.1423	48.4267	100	65.69	1	1.95502e-05	10.2867	6.21	0.000433703	0.488748	0.794947
ENSDARG00000069089	agrp	ENSMUSG00000005705	Agrp	ortholog_one2one	30.9524	29.771	0	21.97	0	#N/A	0	0	0.28887	0.278353	0.153603
ENSDARG00000016412	agt	ENSMUSG00000031980	Agt	ortholog_one2one	27.3128	25.7261	50	0	0	0.0452354	0.713333	1.14667	2.94541e-05	0.579434	1.86177
ENSDARG00000105214	agtpbp1	ENSMUSG00000021557	Agtpbp1	ortholog_one2one	65.3946	61.9048	75	81.51	1	2.93682e-05	1.1	0.1	0.000782962	1.35453	0.751648
ENSDARG00000018616	agtr1a	ENSMUSG00000054988	Agtr1b	ortholog_many2many	46.648	46.5181	25	89.89	0	#N/A	0	0	1	0	0
ENSDARG00000045443	agtr1b	ENSMUSG00000054988	Agtr1b	ortholog_many2many	45.6825	45.6825	0	0	0	#N/A	0	0	1	0	0
ENSDARG00000035552	agtr2	ENSMUSG00000068122	Agtr2	ortholog_one2one	40.8333	40.4959	0	78.35	0	5.28382e-07	0.38	9.85	1	0	0
ENSDARG00000077082	agtrap	ENSMUSG00000029007	Agtrap	ortholog_one2one	49.4118	52.1739	25	33.27	0	0.0027754	0.00333333	1.10333	3.02979e-08	8.06858	15.7453
ENSDARG00000100709	agxt2	ENSMUSG00000089678	Agxt2	ortholog_one2one	55.3191	52.8651	75	71.25	1	0.847713	0.0133333	0.02	1	0	0
ENSDARG00000052099	agxta	ENSMUSG00000026272	Agxt	ortholog_one2many	56.266	53.1401	25	12.72	0	0.226355	0	0.05	1	0	0
ENSDARG00000018478	agxtb	ENSMUSG00000026272	Agxt	ortholog_one2many	53.1915	54.3478	25	26.07	0	1.40247e-06	0	1.06667	1	0	0
ENSDARG00000077530	ahctf1	ENSMUSG00000026491	Ahctf1	ortholog_one2one	36.486	41.1057	50	100	0	0.000133214	2.85667	1.41333	0.0206132	2.25832	2.58155
ENSDARG00000005191	ahcy	ENSMUSG00000048087	Gm4737	ortholog_one2many	85.9122	86.1111	25	49.55	0	0.431091	12.0167	11.4933	0.127118	8.61198	3.72127
ENSDARG00000056331	ahcyl1	ENSMUSG00000027893	Ahcyl1	ortholog_one2one	83.7545	87.5472	0	5.37	0	3.68127e-05	46.2067	29.2933	0.379808	16.3617	14.6017
ENSDARG00000039343	ahcyl2	ENSMUSG00000029772	Ahcyl2	ortholog_one2many	78.1008	65.7422	25	3.38	0	4.99526e-05	48.5367	26.65	0.00321575	9.41964	8.25288
ENSDARG00000051873	AHCYL2 (1 of many)	ENSMUSG00000029772	Ahcyl2	ortholog_one2many	83.7563	80.7504	0	12.1	0	#N/A	0	0	0.00321575	9.41964	8.25288
ENSDARG00000093453	ahdc1	ENSMUSG00000037692	Ahdc1	ortholog_one2one	32.5215	28.4818	50	51.57	0	0.0905108	0.123333	0.0533333	0.363048	0.171133	0.208376
ENSDARG00000044056	ahi1	ENSMUSG00000019986	Ahi1	ortholog_one2one	36.9656	42.1203	0	5.24	0	0.919209	4.92667	4.91	0.231566	7.21847	6.52151
ENSDARG00000061764	ahnak	ENSMUSG00000069833	Ahnak	ortholog_one2one	37.463	42.5035	25	73.14	0	1.87032e-08	0.203333	10.0133	1.12112e-05	0.147813	0.575583
ENSDARG00000020046	ahr1a	ENSMUSG00000019256	Ahr	ortholog_one2one	39.2327	39.3789	0	51.48	0	#N/A	0	0	0.135042	2.0941	1.71648
ENSDARG00000052618	ahrrb	ENSMUSG00000021575	Ahrr	ortholog_one2one	40.1396	32.8103	25	74.07	0	9.40852e-07	2.45667	0	1	0	0
ENSDARG00000028664	ahsa1a	ENSMUSG00000021037	Ahsa1	ortholog_one2many	59.7633	59.7633	0	0	0	1.9094e-06	0	6.44333	0.000238678	122.575	104.877
ENSDARG00000100317	ahsa1b	ENSMUSG00000021037	Ahsa1	ortholog_one2many	63.6095	63.6095	0	14.47	0	3.96148e-07	57.23	10.5067	0.000238678	122.575	104.877
ENSDARG00000069293	ahsg2	ENSMUSG00000022868	Ahsg	ortholog_one2one	23.5751	26.3768	0	0	0	#N/A	0	0	1	0	0
ENSDARG00000015734	aicda	ENSMUSG00000040627	Aicda	ortholog_one2one	62.381	66.1616	0	76.15	1	0.0307043	0	0.213333	0.0598379	0.0801225	0
ENSDARG00000014532	aida	ENSMUSG00000042901	Aida	ortholog_one2one	81.5182	80.9836	100	89.62	1	0.000273437	33.0333	24.2833	0.519701	1.3127	1.29197
ENSDARG00000009336	aif1l	ENSMUSG00000001864	Aif1l	ortholog_one2one	76.3513	75.3333	50	92.92	1	1.75415e-05	36.8533	63.1167	0.00195234	131.974	130.89
ENSDARG00000058088	aifm1	ENSMUSG00000036932	Aifm1	ortholog_one2one	55.7333	68.3007	0	5.49	0	1.55338e-05	78.8967	41.2333	0.0021705	44.9457	45.8581
ENSDARG00000077549	aifm2	ENSMUSG00000020085	Aifm2	ortholog_one2one	52.2788	51.3158	0	32.85	0	1.11673e-07	7.92	54.9933	0.00063948	2.54944	1.41508
ENSDARG00000062780	aifm3	ENSMUSG00000022763	Aifm3	ortholog_one2one	66.2771	65.6198	0	6.83	0	0.125777	0	0.0766667	2.12683e-08	1.48838	6.98564
ENSDARG00000007171	aig1	ENSMUSG00000019806	Aig1	ortholog_one2one	58.9655	65.2672	100	97.58	1	2.75399e-07	17.3133	0.0633333	0.361196	16.8984	15.3364
ENSDARG00000031782	aim1a	ENSMUSG00000019866	Crybg1	ortholog_one2many	13.7693	24.7782	50	4.84	0	6.66106e-05	4.34333	1.23333	0.294609	3.25989	3.18746
ENSDARG00000006060	aim1b	ENSMUSG00000019866	Crybg1	ortholog_one2many	15.5821	26.1975	0	0.3	0	1.00498e-07	16.43	2.98667	0.294609	3.25989	3.18746
ENSDARG00000060036	aimp1	ENSMUSG00000028029	Aimp1	ortholog_one2many	65.7143	64.8903	100	33.45	1	0.000285596	30.8667	54.7367	1.78082e-05	17.3092	10.9174
ENSDARG00000036894	AIMP1 (1 of many)	ENSMUSG00000028029	Aimp1	ortholog_one2many	39.8844	43.2602	25	0.47	0	0.00837697	1.51333	3.25	1.78082e-05	17.3092	10.9174
ENSDARG00000018903	aimp2	ENSMUSG00000029610	Aimp2	ortholog_one2one	57.6324	57.8125	0	93.95	1	0.0151246	18.16	20.83	0.57483	33.2239	31.5654
ENSDARG00000104437	aip	ENSMUSG00000024847	Aip	ortholog_one2one	65.2047	67.5758	25	42.72	0	6.99962e-05	36.8633	55.6467	0.0437186	46.9913	41.9988
ENSDARG00000075067	aipl1	ENSMUSG00000040554	Aipl1	ortholog_one2one	45.4545	64.0244	0	95.43	0	3.76739e-05	2.22	0.463333	1	0	0
ENSDARG00000056784	aire	ENSMUSG00000000731	Aire	ortholog_one2one	37.4757	34.9638	0	39.42	0	0.0422453	0	0.166667	0.446813	0	0.0245328
ENSDARG00000038655	ajap1	ENSMUSG00000039546	Ajap1	ortholog_one2one	34.5455	23.0583	25	17.81	0	0.0374711	4.31	4.81667	0.0017012	0.19926	0.00996548
ENSDARG00000077842	ajuba	ENSMUSG00000022178	Ajuba	ortholog_one2one	37.3547	46.9835	0	4.9	0	0.344171	3.06333	3.33667	0.0683386	1.30069	1.49174
ENSDARG00000001950	ak1	ENSMUSG00000026817	Ak1	ortholog_one2one	75.7732	70	0	17.84	0	0.015436	323.217	387.873	1.02585e-13	14.3125	98.0651
ENSDARG00000005926	ak2	ENSMUSG00000028792	Ak2	ortholog_one2one	78.8382	79.4979	25	70.46	0	7.34483e-05	35.17	49.01	2.53588e-09	20.9972	40.6124
ENSDARG00000058226	ak3	ENSMUSG00000024782	Ak3	ortholog_one2one	64.8889	64.3172	25	71.86	0	0.00033798	25.6667	40.6333	0.280294	15.1096	14.5504
ENSDARG00000006546	ak4	ENSMUSG00000028527	Ak4	ortholog_one2one	63.7168	64.574	100	19.21	1	9.16513e-06	116.513	42.86	0.0187272	0.148629	0.291201
ENSDARG00000012555	ak5	ENSMUSG00000039058	Ak5	ortholog_one2one	62.6998	62.8114	100	91.86	1	0.000106194	1.37333	3.95667	0.000161653	0.941641	0.512519
ENSDARG00000019001	ak7a	ENSMUSG00000041323	Ak7	ortholog_one2many	52.5036	50.7607	25	20.19	0	4.02733e-09	88.52	0.3	1	0	0
ENSDARG00000017023	ak7b	ENSMUSG00000041323	Ak7	ortholog_one2many	50	47.5795	50	5.3	0	5.31423e-09	42.6433	0.07	1	0	0
ENSDARG00000030961	ak8	ENSMUSG00000026807	Ak8	ortholog_one2one	43.0041	43.6326	100	37.14	0	1.88316e-09	62.6667	0	0.00840595	0.749897	0.322506
ENSDARG00000021913	ak9	ENSMUSG00000091415	Ak9	ortholog_one2one	40.2384	37.434	0	41.54	0	1.89326e-07	4.49667	0.0966667	0.446813	0.0102819	0.0245376
ENSDARG00000059549	akap10	ENSMUSG00000047804	Akap10	ortholog_one2one	67.4961	65.5589	0	38.41	0	3.9076e-05	2.77333	1.13333	0.237694	3.06242	3.11635
ENSDARG00000075435	akap11	ENSMUSG00000022016	Akap11	ortholog_one2one	37.2636	35.3562	100	36.03	0	0.406936	1.01	0.883333	1.7329e-05	2.43426	2.88824
ENSDARG00000091792	akap12a	ENSMUSG00000038587	Akap12	ortholog_one2one	9.6262	17.2803	50	0	0	4.7132e-06	0	0.67	2.9602e-10	9.52717	3.93572
ENSDARG00000023868	AKAP13 (1 of many)	ENSMUSG00000066406	Akap13	ortholog_one2many	39.9474	32.853	25	7.07	0	4.871e-06	6.61667	2.89667	5.0376e-05	1.55094	1.97295
ENSDARG00000006062	akap1b	ENSMUSG00000018428	Akap1	ortholog_one2one	37.9928	37.1062	50	15.14	0	1.9356e-07	12.0133	2.27667	0.00021415	1.30002	2.02131
ENSDARG00000043843	akap7	ENSMUSG00000039166	Akap7	ortholog_one2one	29.1566	38.535	75	8.46	0	1.38839e-05	1.56333	20.1967	0.00621915	3.33064	2.32477
ENSDARG00000099635	akap8l	ENSMUSG00000002625	Akap8l	ortholog_one2one	34.1085	34.3214	0	5.81	0	0.320004	38.4833	42.06	1.2211e-06	57.3964	68.9778
ENSDARG00000079610	akap9	ENSMUSG00000040407	Akap9	ortholog_one2one	28.7573	16.9622	25	19.4	0	1.30744e-07	18.16	1.49667	3.80191e-07	15.1477	19.1116
ENSDARG00000069037	akip1	ENSMUSG00000031023	Akip1	ortholog_one2one	32.7381	25.9434	25	0	0	0.294115	1.87	2.43667	0.00130789	10.3593	11.8781
ENSDARG00000039969	akirin1	ENSMUSG00000023075	Akirin1	ortholog_one2one	62.4339	61.7801	0	12.26	0	0.326953	27.7467	26.3	3.19983e-10	84.2377	41.5108
ENSDARG00000058729	akirin2	ENSMUSG00000028291	Akirin2	ortholog_one2one	80	71.6418	50	56	0	0.00482516	15.3133	9.64	0.503519	21.5967	20.7785
ENSDARG00000087110	akna	ENSMUSG00000039158	Akna	ortholog_one2one	21.9697	22.7208	25	1.08	0	2.53468e-05	0.00333333	0.456667	1.65381e-06	0.156319	0.978419
ENSDARG00000052030	akr1a1b	ENSMUSG00000028692	Akr1a1	ortholog_one2one	69.0184	69.2308	50	71.28	0	0.00429501	20.6967	16.8667	6.44456e-11	206.677	96.3023
ENSDARG00000006215	akr1b1	ENSMUSG00000029762	Akr1b8	ortholog_many2many	67.3016	67.0886	50	8.03	0	6.30538e-08	0.146667	11.4367	0.0250233	1.02932	0.348799
ENSDARG00000016649	akr7a3	ENSMUSG00000028743	Akr7a5	ortholog_one2one	64.5892	62.1253	25	89.9	1	0.711295	26.6533	26.19	7.3294e-05	27.8114	20.7155
ENSDARG00000099657	akt1	ENSMUSG00000001729	Akt1	ortholog_one2one	82.9694	79.1667	0	0	0	0.00146044	7.49	3.8	5.06744e-08	24.5434	16.6044
ENSDARG00000074667	akt1s1	ENSMUSG00000011096	Akt1s1	ortholog_one2one	27.6836	34.629	0	0	0	1.63835e-06	40.55	88.2233	0.959937	8.58791	7.98541
ENSDARG00000011219	akt2	ENSMUSG00000004056	Akt2	ortholog_one2many	86.4301	86.0707	0	17.57	0	0.000609121	7.86333	3.25	6.48491e-07	16.342	17.9929
ENSDARG00000103612	akt2l	ENSMUSG00000004056	Akt2	ortholog_one2many	75.3653	75.052	0	44.82	0	5.02989e-06	7.93	30.1933	6.48491e-07	16.342	17.9929
ENSDARG00000104810	akt3a	ENSMUSG00000019699	Akt3	ortholog_one2one	95.4071	95.4071	100	100	1	4.84237e-06	13.83	5.67	0.580868	2.87164	2.79643
ENSDARG00000026862	aktip	ENSMUSG00000031667	Aktip	ortholog_one2one	75.0853	75.3425	100	48.55	1	1.5935e-06	120.85	50.8433	3.84718e-09	70.5621	39.306
ENSDARG00000087204	AL807829.1	ENSMUSG00000039639	Kcne1	ortholog_one2one	26.7717	26.3566	25	25.68	0	1.04285e-06	21.6333	364.62	8.29897e-06	0.0358088	1.00655
ENSDARG00000069370	AL845424.1	ENSMUSG00000055602	Tcp10b	ortholog_one2many	14.0044	29.2237	25	0	0	0.00147496	0.706667	0.00666667	0.082826	0.079685	0
ENSDARG00000101333	AL928808.1	ENSMUSG00000034173	Zbed5	ortholog_one2one	25.5985	18.3862	0	0	0	0.615818	0.14	0.16	0.926331	63.9327	56.3962
ENSDARG00000105788	AL929208.1	ENSMUSG00000032841	Prr5l	ortholog_one2many	45.5357	27.5676	25	16.02	0	0.010322	0	0.57	9.80986e-08	1.49543	3.54536
ENSDARG00000060678	AL935194.1	ENSMUSG00000039308	Ndst2	ortholog_one2many	72.7884	73.6127	0	95.67	1	0.0124227	2.15667	1.54	3.42324e-05	9.20956	14.1808
ENSDARG00000077746	AL935199.1	ENSMUSG00000051209	Gpr119	ortholog_one2one	37.4074	30.1493	0	0	0	0.00111293	0	0.23	1	0	0
ENSDARG00000100372	alad	ENSMUSG00000028393	Alad	ortholog_one2one	73.716	73.9394	0	64.53	0	0.000111802	20.23	36.7367	2.41799e-09	129.688	158.953
ENSDARG00000021059	alas1	ENSMUSG00000032786	Alas1	ortholog_one2one	72.4638	70.0935	0	93.95	1	1.65071e-06	284.667	108.803	0.00477343	8.03345	8.50477
ENSDARG00000038643	alas2	ENSMUSG00000025270	Alas2	ortholog_one2one	65.6947	65.247	0	8.55	0	1.13548e-08	12.2833	132.203	1.85108e-08	0.598835	3.34424
ENSDARG00000026531	alcama	ENSMUSG00000022636	Alcam	ortholog_one2many	38.4752	37.2213	75	0.15	0	2.1374e-06	3.29	26.3833	0.0161361	0.0792551	0.204245
ENSDARG00000058538	alcamb	ENSMUSG00000022636	Alcam	ortholog_one2many	35.5872	34.3053	25	0	0	0.00395332	2.19333	1.37667	0.0161361	0.0792551	0.204245
ENSDARG00000037935	aldh16a1	ENSMUSG00000007833	Aldh16a1	ortholog_one2one	35.0943	34.788	0	0	0	0.0155012	2.63667	4.02	0.0429612	2.63603	2.08709
ENSDARG00000099579	aldh18a1	ENSMUSG00000025007	Aldh18a1	ortholog_one2one	82.9923	81.6352	25	47.91	0	0.000489101	4.21667	6.38667	8.20629e-06	5.24902	8.60171
ENSDARG00000053493	aldh1a2	ENSMUSG00000013584	Aldh1a2	ortholog_one2one	78.1853	78.1853	75	56.54	1	3.07747e-08	0.346667	27.0467	0.000214818	0.418395	1.40583
ENSDARG00000076933	aldh1a3	ENSMUSG00000015134	Aldh1a3	ortholog_one2one	70.7602	70.8984	100	0.98	1	0.00120118	42.8133	35.2533	2.27017e-07	0.405051	1.92
ENSDARG00000070230	aldh1l2	ENSMUSG00000020256	Aldh1l2	ortholog_one2one	80.2186	79.5233	50	49.61	0	0.016237	2.12	1.17333	0.806661	0.0245633	0.0334747
ENSDARG00000089924	aldh2.1	ENSMUSG00000029455	Aldh2	ortholog_one2many	77.3256	76.8786	50	4.67	0	0.455494	39.8033	38.19	0.58826	7.38731	6.74626
ENSDARG00000028087	aldh2.2	ENSMUSG00000029455	Aldh2	ortholog_one2many	81.3456	51.2524	75	3.07	1	0.000371781	27.56	43.6867	0.58826	7.38731	6.74626
ENSDARG00000074791	aldh3a1	ENSMUSG00000019102	Aldh3a1	ortholog_many2many	51.5337	55.6291	25	3.86	0	0.417673	0.86	0.74	0.00086965	0.0473398	0.971601
ENSDARG00000028259	aldh3a2a	ENSMUSG00000019102	Aldh3a1	ortholog_many2many	52.2449	56.5121	25	27.43	0	0.000208576	28.63	19.2033	0.00086965	0.0473398	0.971601
ENSDARG00000029381	aldh3a2b	ENSMUSG00000019102	Aldh3a1	ortholog_many2many	51.2295	55.1876	25	44.39	0	0.0012098	1.32	2.68333	0.00086965	0.0473398	0.971601
ENSDARG00000013839	aldh3b1	ENSMUSG00000075296	Aldh3b2	ortholog_one2many	51.797	51.1482	25	66.04	0	3.3674e-05	1.62	7.54667	8.09856e-05	0.761475	0
ENSDARG00000038207	aldh4a1	ENSMUSG00000028737	Aldh4a1	ortholog_one2one	71.9424	71.1744	50	91.14	1	0.000192423	7.66	1.70667	0.00010422	4.17909	2.87694
ENSDARG00000076544	aldh5a1	ENSMUSG00000035936	Aldh5a1	ortholog_one2one	67.8161	67.6864	25	72.66	0	0.0136383	3.23333	2.46667	0.000174289	0.980772	0.533141
ENSDARG00000053485	aldh6a1	ENSMUSG00000021238	Aldh6a1	ortholog_one2one	83.2381	81.6822	0	6.96	0	3.2018e-06	90.3467	39.5167	0.0168315	23.2766	19.6361
ENSDARG00000018426	aldh7a1	ENSMUSG00000053644	Aldh7a1	ortholog_one2one	77.634	77.9221	50	16.65	0	0.000129399	54.5	33.1767	2.72076e-07	8.20567	4.36138
ENSDARG00000036776	aldh8a1	ENSMUSG00000037542	Aldh8a1	ortholog_one2one	73.5113	73.5113	50	65.5	0	4.52813e-05	0	1.75667	1	0	0
ENSDARG00000069100	aldh9a1a.1	ENSMUSG00000026687	Aldh9a1	ortholog_one2many	68.8976	67.5676	75	40.99	1	2.45102e-07	25.2567	143.58	6.24853e-05	18.5716	21.5673
ENSDARG00000055331	aldh9a1a.2	ENSMUSG00000026687	Aldh9a1	ortholog_one2many	71.2598	69.8842	25	3.77	0	0.342292	0.00333333	0.0366667	6.24853e-05	18.5716	21.5673
ENSDARG00000037061	aldh9a1b	ENSMUSG00000026687	Aldh9a1	ortholog_one2many	64.8649	64.8649	25	0	0	5.98604e-05	1.15333	3.44667	6.24853e-05	18.5716	21.5673
ENSDARG00000011665	aldoaa	ENSMUSG00000059343	Aldoart1	ortholog_many2many	82.4176	71.599	0	56.5	0	2.53712e-06	388.31	204.97	0.82131	0.691457	0.558397
ENSDARG00000034470	aldoab	ENSMUSG00000059343	Aldoart1	ortholog_many2many	81.3187	70.6444	0	0	0	9.06854e-09	0.00333333	12.1733	0.82131	0.691457	0.558397
ENSDARG00000053684	aldob	ENSMUSG00000028307	Aldob	ortholog_one2one	77.4725	77.4725	25	93.31	1	3.15303e-09	0	29.98	1	0	0
ENSDARG00000057661	aldoca	ENSMUSG00000017390	Aldoc	ortholog_one2one	78.8462	79.0634	50	1.03	0	2.099e-06	0	0.926667	1.80874e-08	28.146	13.6405
ENSDARG00000054963	alg1	ENSMUSG00000039427	Alg1	ortholog_one2one	56.5574	57.2614	50	78.12	1	0.00169704	6.84667	4.03333	6.81128e-05	21.5804	26.2258
ENSDARG00000053917	alg10	ENSMUSG00000075470	Alg10b	ortholog_one2one	56.2368	56.1181	0	98.9	1	0.129734	0.88	0.623333	0.0229636	0.858794	1.3257
ENSDARG00000031202	alg11	ENSMUSG00000063362	Alg11	ortholog_one2one	59.8	60.7724	0	32.67	0	4.87153e-05	11.8367	4.88	4.38389e-06	14.4656	8.40457
ENSDARG00000041199	alg12	ENSMUSG00000035845	Alg12	ortholog_one2one	57.6065	58.4362	75	78.26	1	0.0110604	24.2267	16.8067	0.0126123	3.74558	2.68614
ENSDARG00000103093	alg14	ENSMUSG00000039887	Alg14	ortholog_one2one	55.2511	55.7604	0	18.31	0	7.55964e-06	14.9067	2.83667	0.650191	14.9962	13.7655
ENSDARG00000070399	alg2	ENSMUSG00000039740	Alg2	ortholog_one2one	57.3626	62.8916	50	51.07	0	5.0492e-07	22.9867	3.29	5.30569e-08	65.5907	38.0181
ENSDARG00000053155	alg3	ENSMUSG00000033809	Alg3	ortholog_one2one	64.7465	64.1553	50	73.2	0	7.13333e-06	14.2167	4.09	1.5461e-06	24.2698	28.1201
ENSDARG00000061235	alg5	ENSMUSG00000036632	Alg5	ortholog_one2one	68.7879	70.0617	100	13.6	1	0.00402258	33.2667	40.6833	2.39615e-05	7.75843	9.53467
ENSDARG00000017617	alg6	ENSMUSG00000073792	Alg6	ortholog_one2one	60.8696	60.7495	100	56.39	1	2.99201e-06	2.80667	9.67	0.193977	3.00173	2.56976
ENSDARG00000044627	alg8	ENSMUSG00000035704	Alg8	ortholog_one2one	64.7585	68.8213	0	75.97	1	3.06488e-07	5.56333	1.3	1.6932e-05	2.60064	4.24779
ENSDARG00000012840	alg9	ENSMUSG00000032059	Alg9	ortholog_one2one	71.7073	72.1768	75	85.6	1	3.48579e-07	47.9567	10.7367	5.30033e-06	5.11157	6.85196
ENSDARG00000095833	alk	ENSMUSG00000055471	Alk	ortholog_one2one	50.381	36.7057	50	0.78	0	0.034202	0.0366667	0.146667	1.0132e-08	1.08884	0.0595991
ENSDARG00000071164	alkbh1	ENSMUSG00000079036	Alkbh1	ortholog_one2one	60.1208	51.1568	75	33.32	1	0.594428	6.75333	6.36667	0.0138491	8.33992	6.76185
ENSDARG00000059856	alkbh2	ENSMUSG00000044339	Alkbh2	ortholog_one2one	53.4884	57.7406	0	55.34	0	0.00101523	8.37	3.98333	0.185557	3.0631	2.14655
ENSDARG00000045606	alkbh3	ENSMUSG00000098004	Gm27027	ortholog_many2many	15.6028	45.3608	50	29.88	0	0.00017337	16.1567	8.29333	1	0	0
ENSDARG00000097208	ALKBH3 (1 of many)	ENSMUSG00000098004	Gm27027	ortholog_many2many	15.6028	45.3608	50	20.88	0	2.83477e-05	1.98333	18.85	1	0	0
ENSDARG00000052247	alkbh4	ENSMUSG00000039754	Alkbh4	ortholog_one2one	50.7042	48	25	74	0	3.93592e-05	13.6133	6.07	4.53988e-05	8.79492	11.255
ENSDARG00000063003	alkbh5	ENSMUSG00000042650	Alkbh5	ortholog_one2one	73.8636	65.8228	25	77.76	1	0.0196299	15.87	12.3233	0.262863	16.6586	14.7541
ENSDARG00000077253	alkbh6	ENSMUSG00000042831	Alkbh6	ortholog_one2one	55.5556	54.6218	0	52.8	0	0.0783387	6.27667	7.41333	0.000226298	35.1442	28.3387
ENSDARG00000037906	alkbh7	ENSMUSG00000002661	Alkbh7	ortholog_one2one	49.7854	52.4887	25	77.33	1	9.61626e-06	33.87	11.2733	1.10139e-05	41.9625	23.7472
ENSDARG00000060256	alkbh8	ENSMUSG00000025899	Alkbh8	ortholog_one2one	48.9489	49.0964	0	56.55	0	0.000307197	3.62333	1.91333	0.00566361	2.81297	3.39519
ENSDARG00000042562	allc	ENSMUSG00000020636	Allc	ortholog_one2one	51.8987	49.5169	50	16.88	0	4.50024e-05	8.44667	2.38333	1	0	0
ENSDARG00000074779	alms1	ENSMUSG00000063810	Alms1	ortholog_one2one	18.5273	11.9963	0	0	0	2.22343e-08	11.12	0.393333	0.00635475	0.122221	0.267567
ENSDARG00000069463	alox12	ENSMUSG00000000320	Alox12	ortholog_one2many	46.5672	47.0588	50	18.35	0	4.92628e-07	0	3.07667	9.12304e-05	1.38832	3.04173
ENSDARG00000057273	alox5a	ENSMUSG00000025701	Alox5	ortholog_one2one	73.8872	73.8872	25	100	1	0.000339203	0.776667	0.0233333	1	0.00597014	0
ENSDARG00000054755	alox5ap	ENSMUSG00000060063	Alox5ap	ortholog_one2one	57.0513	55.2795	25	66.08	0	1.09432e-05	0	1.21333	0.645376	0.0993808	0.134807
ENSDARG00000015273	alpi.1	ENSMUSG00000079440	Alpi	ortholog_one2many	58.349	56.1372	25	36.61	0	3.01439e-06	2.9	26.8633	1	0	0
ENSDARG00000059741	alpk1	ENSMUSG00000028028	Alpk1	ortholog_one2one	28.0817	34.606	0	3.73	0	0.00274495	0.453333	0.806667	8.35957e-07	0.481351	1.92327
ENSDARG00000079637	alpk2	ENSMUSG00000032845	Alpk2	ortholog_one2one	28.9296	13.9925	75	12.58	0	0.149293	0	0.05	0.111434	0.0275705	0.0567359
ENSDARG00000078989	alpk3a	ENSMUSG00000038763	Alpk3	ortholog_one2many	20.2782	22.5595	0	28.39	0	0.00172681	0.00666667	0.7	1	0.00380348	0
ENSDARG00000105630	alpk3b	ENSMUSG00000038763	Alpk3	ortholog_one2many	24.8397	27.6786	0	27.88	0	0.0434593	0	0.0733333	1	0.00380348	0
ENSDARG00000015546	alpl	ENSMUSG00000028766	Alpl	ortholog_one2one	66.3102	70.9924	50	38.55	0	1.96246e-07	0.82	12.53	0.000260342	0.0116641	0.19278
ENSDARG00000075111	als2a	ENSMUSG00000026024	Als2	ortholog_one2many	60.2023	61.2962	75	0.52	1	0.251596	0.663333	1.07333	1.67329e-05	3.29217	0.816123
ENSDARG00000076924	als2b	ENSMUSG00000026024	Als2	ortholog_one2many	53.1572	49.9697	100	69.79	1	1.10916e-05	1.98667	0.486667	1.67329e-05	3.29217	0.816123
ENSDARG00000062824	alx1	ENSMUSG00000036602	Alx1	ortholog_one2one	71.25	69.9387	100	97.72	1	0.0209487	1.85667	1.20667	1	0	0
ENSDARG00000091086	alx3	ENSMUSG00000014603	Alx3	ortholog_one2one	46.281	48.9796	50	17.99	0	0.00090416	0	0.333333	1	0	0
ENSDARG00000088332	alx4a	ENSMUSG00000040310	Alx4	ortholog_one2many	69.5652	64.1604	25	20.6	0	0.0039742	0.0433333	0.29	1	0	0.0170073
ENSDARG00000074442	alx4b	ENSMUSG00000040310	Alx4	ortholog_one2many	62.8099	57.1429	0	0.23	0	1.76536e-05	0	0.49	1	0	0.0170073
ENSDARG00000077732	alyref	ENSMUSG00000091101	Gm4302	ortholog_one2many	53.2143	50.6803	50	57.42	0	0.0991847	71.9867	82.1333	1	0	0
ENSDARG00000057435	amacr	ENSMUSG00000022244	Amacr	ortholog_one2one	62.8272	62.9921	50	98.47	1	4.20565e-05	5.78333	1.67667	7.84715e-06	15.5408	9.49862
ENSDARG00000004296	ambp	ENSMUSG00000028356	Ambp	ortholog_one2one	46.5318	46.1318	0	19.22	0	4.65012e-06	0.00666667	5.77333	1	0	0
ENSDARG00000008322	ambra1a	ENSMUSG00000040506	Ambra1	ortholog_one2many	55.7414	56.3846	50	4.22	0	1.32791e-06	1.95	5.55667	0.00726243	3.96641	3.06601
ENSDARG00000039878	ambra1b	ENSMUSG00000040506	Ambra1	ortholog_one2many	57.1638	59.8462	50	52.08	0	0.0162634	0.776667	0.436667	0.00726243	3.96641	3.06601
ENSDARG00000043856	amd1	ENSMUSG00000063953	Amd2	ortholog_one2many	79.3413	79.3413	25	99.9	1	1.92371e-07	31.41	6.98667	0.437865	22.1928	27.2369
ENSDARG00000007366	AMDHD1	ENSMUSG00000015890	Amdhd1	ortholog_one2one	70.2079	71.3615	50	100	1	0.0050686	0.733333	0.0966667	1	0	0
ENSDARG00000100376	amdhd2	ENSMUSG00000036820	Amdhd2	ortholog_one2one	66.5842	65.7702	0	71.7	0	0.91994	7.34	7.35333	4.4949e-07	16.0352	8.37126
ENSDARG00000079624	amer1	ENSMUSG00000050332	Amer1	ortholog_one2one	26.2366	21.5548	75	32.79	0	0.720746	2.52333	2.39	0.0164661	0.364946	0.535766
ENSDARG00000075222	amer2	ENSMUSG00000021986	Amer2	ortholog_one2one	29.6636	30.5512	50	74.9	0	7.7501e-08	15.4233	0.476667	1.20718e-09	36.9671	12.7327
ENSDARG00000020218	amfr	ENSMUSG00000031751	Amfr	ortholog_one2one	72.7419	70.579	0	96.19	1	3.17739e-06	29.2767	9.99667	3.32461e-11	117.578	168.284
ENSDARG00000014357	amh	ENSMUSG00000035262	Amh	ortholog_one2one	20.9472	20.7581	50	0	0	0.753402	0	0.01	1	0	0
ENSDARG00000079620	amigo1	ENSMUSG00000050947	Amigo1	ortholog_one2one	53.7678	53.6585	75	93.08	1	1.11416e-08	64.2267	2.42	1.63404e-08	6.92221	16.772
ENSDARG00000074469	amigo3	ENSMUSG00000032593	Amigo3	ortholog_one2many	38.8889	37.2047	25	79.57	0	0.967069	10.5967	10.5667	0.000180756	0.8681	2.26635
ENSDARG00000079569	AMIGO3 (1 of many)	ENSMUSG00000032593	Amigo3	ortholog_one2many	34.7072	31.4961	0	0	0	#N/A	0	0	0.000180756	0.8681	2.26635
ENSDARG00000012892	ammecr1	ENSMUSG00000042225	Ammecr1	ortholog_one2one	75.4658	70.6395	0	100	1	0.000110789	11.9033	4.69333	0.0766984	0.290556	0.357288
ENSDARG00000062947	amn	ENSMUSG00000021278	Amn	ortholog_one2one	32.9167	34.4978	0	0	0	0.0686182	0.353333	0	1	0	0
ENSDARG00000070478	amn1	ENSMUSG00000068250	Amn1	ortholog_one2one	43.7751	42.2481	25	0	0	0.000472039	1.28667	2.75667	0.365193	6.7016	5.94145
ENSDARG00000078335	amot	ENSMUSG00000041688	Amot	ortholog_one2one	54.5094	48.8455	0	76.07	1	1.07288e-08	0.01	12.65	2.18769e-09	3.70661	0.502275
ENSDARG00000019442	AMOTL1	ENSMUSG00000013076	Amotl1	ortholog_one2one	32.8934	33.4711	50	0	0	1.45424e-05	0.02	0.906667	3.89616e-05	0.912933	0.589662
ENSDARG00000061923	amotl2a	ENSMUSG00000032531	Amotl2	ortholog_one2many	47.8502	44.6891	25	60.04	0	3.11032e-08	1.15667	26.19	1.01596e-10	2.02646	18.7745
ENSDARG00000061948	amotl2b	ENSMUSG00000032531	Amotl2	ortholog_one2many	40.6755	35.8808	0	0	0	3.64479e-07	0.753333	8.23333	1.01596e-10	2.02646	18.7745
ENSDARG00000033832	ampd1	ENSMUSG00000070385	Ampd1	ortholog_one2one	72.106	69.396	75	15.14	1	4.60121e-05	0	0.483333	1	0	0
ENSDARG00000104491	ampd2a	ENSMUSG00000027889	Ampd2	ortholog_one2many	76.005	73.4223	0	0	0	0.904377	7.29333	7.23333	2.86974e-07	5.26861	11.2148
ENSDARG00000029952	ampd2b	ENSMUSG00000027889	Ampd2	ortholog_one2many	75.7985	74.8786	100	46.67	1	3.29119e-08	26.6533	0.266667	2.86974e-07	5.26861	11.2148
ENSDARG00000005800	ampd3a	ENSMUSG00000005686	Ampd3	ortholog_one2many	71.5019	72.7154	100	9.43	1	8.38825e-07	4.63	0.36	6.20265e-05	2.73611	1.96593
ENSDARG00000032469	ampd3b	ENSMUSG00000005686	Ampd3	ortholog_one2many	72.4269	74.4125	50	0.44	0	3.48178e-07	4.98667	16.26	6.20265e-05	2.73611	1.96593
ENSDARG00000007663	amph	ENSMUSG00000021314	Amph	ortholog_one2one	44.7704	50.8696	50	56.44	0	2.18561e-09	135.583	0.913333	1.48984e-11	33.6169	11.0672
ENSDARG00000010862	amt	ENSMUSG00000032607	Amt	ortholog_one2one	63.5697	64.5161	0	84.72	1	9.37407e-05	1.75	5.31333	0.000221073	0.26337	0.709767
ENSDARG00000013856	amy2a	ENSMUSG00000074264	Amy1	ortholog_many2many	74.6094	74.7554	75	67.37	1	#N/A	0	0	0.00604362	2.56417	3.73139
ENSDARG00000089248	AMZ2	ENSMUSG00000020610	Amz2	ortholog_one2one	50.1393	49.5868	75	73.75	1	0.188785	0.0866667	0	7.68184e-05	10.6392	7.52865
ENSDARG00000075687	anapc1	ENSMUSG00000014355	Anapc1	ortholog_one2one	66.7702	66.358	25	71.99	0	4.42317e-05	0.25	0.886667	0.0523764	3.8324	3.33556
ENSDARG00000090152	anapc10	ENSMUSG00000036977	Anapc10	ortholog_one2one	90.2703	90.2703	25	79.92	1	0.0449691	8.64333	7.28333	0.0324257	4.41741	3.59887
ENSDARG00000102531	anapc11	ENSMUSG00000025135	Anapc11	ortholog_one2one	88.6364	92.8571	0	78.66	1	2.85066e-06	159.95	77.1867	0.259598	8.92083	7.89653
ENSDARG00000078435	anapc13	ENSMUSG00000035048	Anapc13	ortholog_one2one	83.7838	83.7838	0	100	1	1.53164e-06	68.2333	24.3867	0.183227	71.5631	63.2603
ENSDARG00000101285	anapc15	ENSMUSG00000074780	Anapc15-ps	ortholog_one2many	77.686	66.6667	50	62.17	0	1.70639e-07	96.5233	29.47	1	0	0
ENSDARG00000013822	anapc16	ENSMUSG00000020107	Anapc16	ortholog_one2one	87.963	73.6434	50	90.2	1	0.000139109	76.9967	52.86	2.98687e-05	18.5504	12.3439
ENSDARG00000105035	anapc2	ENSMUSG00000026965	Anapc2	ortholog_one2one	54.9875	52.6882	50	64.29	0	2.52201e-05	1.18667	4.77333	4.49156e-06	15.9943	20.5736
ENSDARG00000032237	anapc4	ENSMUSG00000029176	Anapc4	ortholog_one2one	62.1079	61.3383	0	54.05	0	0.000199756	4.61	8.75667	0.114961	11.6514	11.5053
ENSDARG00000008461	anapc5	ENSMUSG00000029472	Anapc5	ortholog_one2one	61.3158	62.973	50	98.17	1	0.0166243	6.06333	4.06333	1.1798e-07	18.2586	22.8553
ENSDARG00000063005	anapc7	ENSMUSG00000029466	Anapc7	ortholog_one2one	89.576	89.7345	50	55.61	0	0.636909	1.12	1.23667	0.00249145	4.50586	3.57548
ENSDARG00000077567	angel1	ENSMUSG00000021257	Angel1	ortholog_one2one	38.6807	38.6807	25	6.61	0	9.79882e-07	8.32333	1.36	6.52031e-08	2.24336	5.1763
ENSDARG00000016743	angel2	ENSMUSG00000026634	Angel2	ortholog_one2one	45.3427	47.4265	50	6.76	0	0.00132102	7.97	12.68	0.000108183	10.8139	11.6927
ENSDARG00000030364	angpt1	ENSMUSG00000022309	Angpt1	ortholog_one2one	65.3021	67.2691	25	75.25	1	0.000115956	0	1.84333	8.06164e-08	0	1.7047
ENSDARG00000014946	angpt2a	ENSMUSG00000031465	Angpt2	ortholog_one2one	57.4642	56.6532	25	65.27	0	0.000359259	0	0.633333	1	0	0.00427085
ENSDARG00000076787	angpt4	ENSMUSG00000027460	Angpt4	ortholog_one2one	48.5887	47.3477	50	36.8	0	#N/A	0	0	1	0.0105207	0
ENSDARG00000012071	angptl1a	ENSMUSG00000033544	Angptl1	ortholog_one2many	52.6427	50.8163	50	85.13	1	4.84076e-08	0.96	12.07	0.000163052	0.00789164	0.584392
ENSDARG00000100159	angptl1b	ENSMUSG00000033544	Angptl1	ortholog_one2many	64.375	63.0612	0	0	0	#N/A	#N/A	#N/A	0.000163052	0.00789164	0.584392
ENSDARG00000024030	angptl2a	ENSMUSG00000004105	Angptl2	ortholog_one2many	70.4762	75.0507	75	3.73	1	0.0324438	0.00333333	0.266667	0.170017	0.459353	0.504632
ENSDARG00000068369	angptl2b	ENSMUSG00000004105	Angptl2	ortholog_one2many	73.4104	77.2819	75	90.89	1	1.20748e-06	0.406667	2.69	0.170017	0.459353	0.504632
ENSDARG00000044365	angptl3	ENSMUSG00000028553	Angptl3	ortholog_one2one	44.6352	45.7143	75	59.47	0	7.57189e-05	0	0.59	0.000545716	0	0.406289
ENSDARG00000035859	angptl4	ENSMUSG00000002289	Angptl4	ortholog_one2one	33.6049	40.2439	25	38.11	0	1.30904e-06	28.53	84.6533	0	0.0796088	0
ENSDARG00000020265	angptl6	ENSMUSG00000038742	Angptl6	ortholog_one2one	39.2638	42.0131	50	0	0	#N/A	0	0	0.0963392	7.83542	6.17704
ENSDARG00000027582	angptl7	ENSMUSG00000028989	Angptl7	ortholog_one2one	65.3846	65.5786	0	84.22	1	0.0406638	1.70667	2.51333	1	0	0
ENSDARG00000059093	ANK1 (1 of many)	ENSMUSG00000031543	Ank1	ortholog_one2many	72.9058	66.1772	0	3.88	0	0.00281566	0.636667	2.15333	0.77905	0.0450531	0.0411961
ENSDARG00000074777	ank1b	ENSMUSG00000031543	Ank1	ortholog_one2many	70.8749	63.2931	0	37.35	0	0.00372612	0	0.693333	0.77905	0.0450531	0.0411961
ENSDARG00000009026	ank2a	ENSMUSG00000032826	Ank2	ortholog_one2many	32.4531	40.3333	0	1.82	0	0.00127255	0.01	0.276667	6.01608e-12	0.467601	2.56599
ENSDARG00000043313	ank2b	ENSMUSG00000032826	Ank2	ortholog_one2many	69.8718	5.58974	50	18.93	0	7.65587e-05	0.713333	1.88	6.01608e-12	0.467601	2.56599
ENSDARG00000061736	ank3a	ENSMUSG00000069601	Ank3	ortholog_one2many	31.4458	66.5477	75	6.18	0	3.01645e-05	18.3333	6.78	0.31216	1.25866	1.13685
ENSDARG00000077582	ank3b	ENSMUSG00000069601	Ank3	ortholog_one2many	72.0721	73.4319	100	34.65	1	7.84969e-05	2.63	1.28333	0.31216	1.25866	1.13685
ENSDARG00000000516	ankar	ENSMUSG00000039342	Ankar	ortholog_one2one	46.5714	44.5051	0	90.09	0	0.58156	0.113333	0.09	1	0	0
ENSDARG00000098647	ankdd1a	ENSMUSG00000066510	Ankdd1a	ortholog_one2one	55.7087	55.7087	50	88.82	1	0.000945185	1.16333	0.0466667	1	0	0
ENSDARG00000025866	ankdd1b	ENSMUSG00000047117	Ankdd1b	ortholog_one2one	42.1687	45.1613	50	17.2	0	0.00977014	0	0.32	0.00103767	0.735858	0.311051
ENSDARG00000019135	ankef1a	ENSMUSG00000074771	Ankef1	ortholog_one2many	48.3954	48.6452	25	74.47	0	1.44617e-08	10.51	0.0466667	0.0630404	0.165609	0.0812788
ENSDARG00000060211	ankef1b	ENSMUSG00000074771	Ankef1	ortholog_one2many	45.2489	38.7097	25	6.04	0	1.56264e-05	0	1.29333	0.0630404	0.165609	0.0812788
ENSDARG00000061013	ankfy1	ENSMUSG00000020790	Ankfy1	ortholog_one2one	84.3188	84.1745	100	98.04	1	0.444675	0.5	0.446667	0.000206812	2.84409	3.7699
ENSDARG00000071724	ankha	ENSMUSG00000022265	Ank	ortholog_one2many	82.0359	83.5366	25	12.87	0	4.75367e-08	0	6.3	7.42675e-10	12.7069	40.0251
ENSDARG00000014969	ankhb	ENSMUSG00000022265	Ank	ortholog_one2many	76.0081	76.626	0	55.63	0	8.12795e-09	25.9767	0.32	7.42675e-10	12.7069	40.0251
ENSDARG00000077860	ankhd1	ENSMUSG00000055204	Ankrd17	ortholog_one2many	59.8389	59.9308	0	5.98	0	0.00482681	5.18667	4.28667	1.54076e-07	2.01423	3.36524
ENSDARG00000060768	ankib1a	ENSMUSG00000040351	Ankib1	ortholog_one2many	72.6257	71.8894	25	34.28	0	0.430686	1.28333	1.41667	1.75591e-05	1.13092	1.83743
ENSDARG00000076829	ankib1b	ENSMUSG00000040351	Ankib1	ortholog_one2many	71.5094	69.8617	0	100	1	0.0819194	4.37	4.95667	1.75591e-05	1.13092	1.83743
ENSDARG00000056921	ankk1	ENSMUSG00000032257	Ankk1	ortholog_one2one	40.1091	39.4631	25	30.07	0	1.34641e-06	0	2.05333	0.00527611	0.0791987	0
ENSDARG00000035607	ankle2	ENSMUSG00000029501	Ankle2	ortholog_one2one	44.1207	43.9834	50	54.18	0	1.20788e-05	0.746667	0.02	1.17295e-06	11.1419	13.8834
ENSDARG00000062702	ankmy1	ENSMUSG00000034212	Ankmy1	ortholog_one2one	34.3058	34.0319	25	33.41	0	1.05716e-06	16.2567	1.56667	0.241504	0	0.0430384
ENSDARG00000005948	ankmy2a	ENSMUSG00000036188	Ankmy2	ortholog_one2many	60.1064	51.3636	75	40.92	1	0.0484368	1.65	2.51333	5.00105e-05	16.6212	11.8093
ENSDARG00000093668	ankmy2b	ENSMUSG00000036188	Ankmy2	ortholog_one2many	68.8836	65.9091	25	10.63	0	#N/A	0	0	5.00105e-05	16.6212	11.8093
ENSDARG00000035399	ankra2	ENSMUSG00000021661	Ankra2	ortholog_one2one	77.0764	74.359	75	79.18	1	0.00600175	13.27	9.11333	2.00418e-08	20.9187	13.4264
ENSDARG00000037100	ankrd10a	ENSMUSG00000031508	Ankrd10	ortholog_one2many	46.3351	42.6506	25	17.47	0	0.675083	4.71667	4.98667	0.00012747	2.31992	2.88478
ENSDARG00000004771	ankrd10b	ENSMUSG00000031508	Ankrd10	ortholog_one2many	43.8202	37.5904	25	68.99	0	0.280763	15.2833	16.54	0.00012747	2.31992	2.88478
ENSDARG00000051886	ankrd11	ENSMUSG00000035569	Ankrd11	ortholog_one2one	49.4326	52.7431	25	90.1	1	2.12555e-06	18.1267	8.17667	4.21222e-10	5.50149	9.2444
ENSDARG00000052419	ankrd12	ENSMUSG00000034647	Ankrd12	ortholog_one2one	46.4016	45.1739	50	66.99	0	0.000175995	53.1267	27.85	9.30856e-07	7.65215	9.86305
ENSDARG00000061901	ankrd13a	ENSMUSG00000041870	Ankrd13a	ortholog_one2one	60.8347	64.4558	50	70.53	0	1.79799e-05	0.66	2.66	0.00104644	14.646	16.4779
ENSDARG00000014652	ankrd13b	ENSMUSG00000037907	Ankrd13b	ortholog_one2one	65.8228	59.7701	50	68.12	0	4.1524e-05	1.00333	0	1.04406e-08	8.38757	2.69589
ENSDARG00000103831	ankrd13c	ENSMUSG00000039988	Ankrd13c	ortholog_one2one	87.5	78.9279	25	57.36	0	7.18683e-06	76.6433	30.2033	0.348482	3.66066	3.51337
ENSDARG00000098140	ankrd13d	ENSMUSG00000005986	Ankrd13d	ortholog_one2one	66.306	70.9091	25	51.2	0	2.53245e-07	13.74	2.35333	2.41338e-12	44.4395	10.7293
ENSDARG00000003822	ankrd16	ENSMUSG00000047909	Ankrd16	ortholog_one2one	57.337	58.4488	0	83.94	1	0.000601209	0.536667	1.46333	0.0694874	3.40943	3.57792
ENSDARG00000075263	ankrd1a	ENSMUSG00000024803	Ankrd1	ortholog_one2many	48.7633	43.2602	75	28.87	1	0.250663	0	0.04	1	0	0
ENSDARG00000076192	ankrd1b	ENSMUSG00000024803	Ankrd1	ortholog_one2many	52.0505	51.7241	75	5.28	0	5.34353e-06	1.71	0	1	0	0
ENSDARG00000002722	ankrd2	ENSMUSG00000025172	Ankrd2	ortholog_one2one	50.6757	45.7317	25	65.66	0	#N/A	0	0	0.0438246	0.0427647	0.296575
ENSDARG00000002298	ankrd22	ENSMUSG00000024774	Ankrd22	ortholog_one2one	51.3089	51.3089	75	24.03	1	4.08411e-05	35.7367	14.7733	1.28741e-12	5.9784	89.3152
ENSDARG00000089207	ankrd27	ENSMUSG00000034867	Ankrd27	ortholog_one2one	63.3333	39.8855	0	70.52	0	0.000172961	4.13667	0.943333	0.000297355	4.91873	3.40053
ENSDARG00000086326	ANKRD28 (1 of many)	ENSMUSG00000014496	Ankrd28	ortholog_one2many	73.9708	52.8965	0	41.42	0	0.000126797	1.24667	0.0733333	2.11372e-05	2.68966	3.89481
ENSDARG00000009023	ankrd28b	ENSMUSG00000014496	Ankrd28	ortholog_one2many	85.4563	85.3751	50	46.17	0	1.87988e-06	9.44333	2.43	2.11372e-05	2.68966	3.89481
ENSDARG00000057159	ankrd29	ENSMUSG00000057766	Ankrd29	ortholog_one2one	73.4899	70.8738	50	42.34	0	2.47806e-06	15.9333	1.92667	0.29949	0.202178	0.118916
ENSDARG00000052731	ankrd31	ENSMUSG00000109561	Ankrd31	ortholog_one2one	31.8008	4.70255	75	0	0	#N/A	0	0	1	0	0.00233208
ENSDARG00000055638	ankrd33aa	ENSMUSG00000047034	Ankrd33	ortholog_one2many	29.9065	37.9822	50	21.55	0	0.396599	0	0.03	1	0	0
ENSDARG00000002508	ankrd33ab	ENSMUSG00000047034	Ankrd33	ortholog_one2many	27.9221	38.2789	0	5.32	0	0.00184981	0	0.226667	1	0	0
ENSDARG00000058357	ankrd33ba	ENSMUSG00000022237	Ankrd33b	ortholog_one2many	54.3243	41.358	75	84.07	1	0.10185	0	0.06	7.79947e-05	0.0399048	0.266697
ENSDARG00000015589	ankrd33bb	ENSMUSG00000022237	Ankrd33b	ortholog_one2many	42.607	45.0617	25	0	0	#N/A	0	0	7.79947e-05	0.0399048	0.266697
ENSDARG00000076719	ANKRD34A	ENSMUSG00000049097	Ankrd34a	ortholog_one2one	49.2007	55.9596	50	53.19	0	0.0481762	0	0.0966667	0.13336	0.358436	0.202917
ENSDARG00000077086	ankrd34ba	ENSMUSG00000045034	Ankrd34b	ortholog_one2many	41.9118	44.8819	25	0	0	#N/A	0	0	0.446813	0	0.0194095
ENSDARG00000061641	ankrd34bb	ENSMUSG00000045034	Ankrd34b	ortholog_one2many	47.2628	50.9843	50	85.05	0	#N/A	0	0	0.446813	0	0.0194095
ENSDARG00000093286	ANKRD34C	ENSMUSG00000047606	Ankrd34c	ortholog_one2one	63.2075	62.7341	50	99.53	1	#N/A	0	0	1	0	0
ENSDARG00000056376	ankrd37	ENSMUSG00000050914	Ankrd37	ortholog_one2one	44.9102	47.1698	50	24.52	0	0.00048709	4.59333	2.42	0.000183037	5.35573	2.44678
ENSDARG00000041350	ankrd39	ENSMUSG00000079610	Ankrd39	ortholog_one2one	51.6483	51.3661	0	35.03	0	8.21266e-05	8.21	1.35333	5.3453e-05	2.43544	4.17468
ENSDARG00000076490	ankrd40	ENSMUSG00000094091	Gm21885	ortholog_one2many	17.8571	48.2759	25	27.88	0	6.98102e-05	10.79	4.41667	1	0	0
ENSDARG00000026028	ankrd44	ENSMUSG00000052331	Ankrd44	ortholog_one2one	64.794	69.6878	50	1.95	0	0.00235655	0.4	1.05667	0.00205179	0.298372	0.520881
ENSDARG00000011326	ankrd45	ENSMUSG00000044835	Ankrd45	ortholog_one2one	41.9643	33.3333	0	34.43	0	4.96821e-09	53.1367	0	8.16385e-11	2.22846	0.176385
ENSDARG00000044328	ankrd46a	ENSMUSG00000048307	Ankrd46	ortholog_one2many	87.7193	87.7193	0	0	0	0.00178471	11.2867	5.59333	1.84453e-06	32.7436	20.7248
ENSDARG00000015780	ankrd46b	ENSMUSG00000048307	Ankrd46	ortholog_one2many	84.2105	84.2105	0	100	1	0.000912146	7.66667	5.74333	1.84453e-06	32.7436	20.7248
ENSDARG00000023508	ankrd49	ENSMUSG00000031931	Ankrd49	ortholog_one2one	55.0459	50.4202	50	91.53	1	0.00862674	1.04333	1.83667	0.000815019	9.87214	14.0243
ENSDARG00000036826	ankrd52a	ENSMUSG00000014498	Ankrd52	ortholog_one2many	62.6582	36.803	50	26.1	0	0.144251	0.523333	0.34	2.0889e-05	0.293735	0.11855
ENSDARG00000063576	ankrd52b	ENSMUSG00000014498	Ankrd52	ortholog_one2many	68.0672	67.7509	25	1.01	0	2.35335e-05	3.99667	0.36	2.0889e-05	0.293735	0.11855
ENSDARG00000055743	ankrd54	ENSMUSG00000033055	Ankrd54	ortholog_one2one	56.5079	59.5318	0	92.96	1	0.0154404	8.10667	10.9767	0.000203056	9.78208	11.6236
ENSDARG00000099182	ankrd55	ENSMUSG00000049985	Ankrd55	ortholog_one2one	54.4615	56.5495	50	19.96	0	3.55415e-07	2.32667	0	1	0	0
ENSDARG00000068274	ANKRD65	ENSMUSG00000078487	Ankrd65	ortholog_one2one	27.9621	31.0526	0	0	0	2.95195e-07	0	2.54	1	0	0
ENSDARG00000057790	ankrd6a	ENSMUSG00000040183	Ankrd6	ortholog_one2many	53.2967	54.4944	50	0.5	0	0.308748	0	0.0333333	0.195429	0.736523	0.773608
ENSDARG00000029370	ankrd6b	ENSMUSG00000040183	Ankrd6	ortholog_one2many	39.485	38.764	25	100	1	0.0600263	2.31333	2.84	0.195429	0.736523	0.773608
ENSDARG00000028804	ankrd9	ENSMUSG00000037904	Ankrd9	ortholog_one2one	47.7352	42.0245	75	0	0	0.469997	3.47	3.26333	1.05946e-05	3.42531	6.11638
ENSDARG00000062396	anks1aa	ENSMUSG00000024219	Anks1	ortholog_one2many	55.348	27.418	50	56.41	0	0.00110729	7.79	1.94	0.0641046	1.84306	1.94463
ENSDARG00000078901	anks1ab	ENSMUSG00000024219	Anks1	ortholog_one2many	74.5283	19.9327	0	19.37	0	#N/A	0	0	0.0641046	1.84306	1.94463
ENSDARG00000003512	anks1b	ENSMUSG00000058589	Anks1b	ortholog_one2one	29.7656	74.7059	50	61.8	0	0.190455	1.89667	2.54	6.67689e-07	1.61315	0.379022
ENSDARG00000038557	anks3	ENSMUSG00000022515	Anks3	ortholog_one2one	52.7244	50.229	0	84.92	1	0.00209934	6.81	4.16333	1.04837e-05	11.7451	15.1449
ENSDARG00000036846	anks4b	ENSMUSG00000030909	Anks4b	ortholog_one2one	41.7373	46.5721	0	63.66	0	0.000738315	2.35333	1.20333	1	0	0
ENSDARG00000041904	ankzf1	ENSMUSG00000026199	Ankzf1	ortholog_one2one	40.1106	38.7701	0	2.56	0	0.0764013	4.26	6.47	0.21338	3.37479	3.42614
ENSDARG00000060917	anln	ENSMUSG00000036777	Anln	ortholog_one2one	46.1144	48.1713	0	7.97	0	0.0379034	0.456667	0.816667	0.645376	0.0554488	0.0670314
ENSDARG00000102335	ano1	ENSMUSG00000031075	Ano1	ortholog_one2many	68.4631	33.7266	75	33.56	1	3.46309e-05	0.243333	2.21667	0.00194061	0.326698	0.0993184
ENSDARG00000057736	ano10a	ENSMUSG00000037949	Ano10	ortholog_one2one	66.2539	64.9469	50	73.16	0	1.28023e-06	25.57	7.71	2.10741e-10	46.2715	83.4623
ENSDARG00000101363	ano2	ENSMUSG00000038115	Ano2	ortholog_one2many	54.8955	49.8004	50	26.96	0	5.05883e-09	20.2033	0.116667	1	0	0
ENSDARG00000003210	ANO2 (1 of many)	ENSMUSG00000038115	Ano2	ortholog_one2many	61.4504	16.0679	50	4.6	0	#N/A	0	0	1	0	0
ENSDARG00000058015	ano3	ENSMUSG00000074968	Ano3	ortholog_one2one	69.4332	69.9286	25	37.45	0	0.756951	0	0.01	2.31625e-10	24.7646	5.11294
ENSDARG00000015731	ano5a	ENSMUSG00000055489	Ano5	ortholog_one2many	56.7213	57.4115	50	42.62	0	3.93183e-08	0.0433333	3.42667	1	0	0.0119295
ENSDARG00000036147	ano5b	ENSMUSG00000055489	Ano5	ortholog_one2many	55.9563	56.6372	25	29.1	0	1.15324e-05	0	1.76	1	0	0.0119295
ENSDARG00000061544	ano6	ENSMUSG00000064210	Ano6	ortholog_one2one	62.6374	62.5686	0	8.86	0	0.000447153	0.00333333	0.38	0.000124819	5.28002	3.81273
ENSDARG00000104834	ANO7	ENSMUSG00000034107	Ano7	ortholog_one2one	56.0589	57.6251	0	22.55	0	0.715321	0.0233333	0.0366667	1	0	0
ENSDARG00000076265	ano8a	ENSMUSG00000034863	Ano8	ortholog_one2many	58.3784	61.1321	25	0	0	8.90213e-08	37.1667	0.23	3.88072e-05	2.08044	3.26366
ENSDARG00000077229	ano8b	ENSMUSG00000034863	Ano8	ortholog_one2many	55.7732	51.0377	75	30.15	1	0.000131805	0.00666667	0.386667	3.88072e-05	2.08044	3.26366
ENSDARG00000079324	ano9b	ENSMUSG00000054662	Ano9	ortholog_one2many	45.3046	47.7912	25	2.01	0	0.000604063	0.933333	2.04333	1.0104e-05	0.161328	0.877999
ENSDARG00000006487	anp32a	ENSMUSG00000032249	Anp32a	ortholog_one2one	79.5276	81.7814	100	47.71	1	1.41124e-06	244.913	110.48	0.757679	2.05897	1.86806
ENSDARG00000023330	anp32b	ENSMUSG00000028333	Anp32b	ortholog_one2one	73.7452	70.2206	50	54.52	0	6.04762e-06	34.6467	92.6367	2.11171e-08	117.013	150.901
ENSDARG00000054804	anp32e	ENSMUSG00000015749	Anp32e	ortholog_one2one	74.8	71.9231	50	23	0	1.18431e-06	157.553	62.3667	2.1168e-10	20.9413	33.0897
ENSDARG00000097285	ANPEP (1 of many)	ENSMUSG00000039062	Anpep	ortholog_one2many	59.2746	59.2132	25	50	0	#N/A	0	0	2.52462e-11	3.75923	0.211643
ENSDARG00000041083	anpepa	ENSMUSG00000039062	Anpep	ortholog_one2many	55.4011	53.6232	0	0	0	0.00532084	0.0766667	0.373333	2.52462e-11	3.75923	0.211643
ENSDARG00000103878	anpepb	ENSMUSG00000039062	Anpep	ortholog_one2many	43.129	42.236	25	89.47	1	0.00561384	0.296667	0.0266667	2.52462e-11	3.75923	0.211643
ENSDARG00000104118	antxr2a	ENSMUSG00000029338	Antxr2	ortholog_one2many	57.113	56.0575	50	32	0	2.66476e-07	0.456667	20.58	0.0079239	0.108436	0.239921
ENSDARG00000063011	antxr2b	ENSMUSG00000029338	Antxr2	ortholog_one2many	56.4682	56.4682	0	20.99	0	0.000184228	0.713333	2.15	0.0079239	0.108436	0.239921
ENSDARG00000077383	anxa11a	ENSMUSG00000021866	Anxa11	ortholog_one2many	58.9354	61.6302	0	0	0	8.11856e-08	20.4033	80.7267	0.579426	0.868599	0.875271
ENSDARG00000002632	anxa11b	ENSMUSG00000021866	Anxa11	ortholog_one2many	60.6186	58.4493	25	46.79	0	1.54012e-08	8.06667	90.7333	0.579426	0.868599	0.875271
ENSDARG00000013976	anxa13	ENSMUSG00000055114	Anxa13	ortholog_one2many	44.6203	46.3816	0	0.66	0	0.00297818	66.28	87.7733	0.241504	0.0267906	0
ENSDARG00000013613	anxa13l	ENSMUSG00000055114	Anxa13	ortholog_one2many	44.3038	46.0526	0	18.7	0	5.50421e-08	5.05333	70.9267	0.241504	0.0267906	0
ENSDARG00000026726	anxa1a	ENSMUSG00000024659	Anxa1	ortholog_one2many	50	49.422	50	49.31	0	7.35101e-09	11.3133	553.92	3.82393e-09	0.920232	6.79105
ENSDARG00000100095	anxa1b	ENSMUSG00000024659	Anxa1	ortholog_one2many	62.3529	61.2717	25	26.97	0	1.91034e-07	0.09	10.1233	3.82393e-09	0.920232	6.79105
ENSDARG00000104359	anxa1c	ENSMUSG00000024659	Anxa1	ortholog_one2many	49.2669	48.5549	25	26.97	0	2.85253e-07	0.0266667	2.53	3.82393e-09	0.920232	6.79105
ENSDARG00000003216	anxa2a	ENSMUSG00000032231	Anxa2	ortholog_one2many	66.1721	65.7817	75	79.03	1	2.09893e-08	1.59667	456.537	1.22012e-10	93.5677	120.227
ENSDARG00000053625	anxa2b	ENSMUSG00000032231	Anxa2	ortholog_one2many	63.9053	63.7168	25	0	0	#N/A	0	0	1.22012e-10	93.5677	120.227
ENSDARG00000009196	anxa3a	ENSMUSG00000029484	Anxa3	ortholog_one2many	53.2353	56.0372	100	14.14	1	6.2526e-06	0	3.28333	0.0978611	0.15205	0.286915
ENSDARG00000044254	anxa3b	ENSMUSG00000029484	Anxa3	ortholog_one2many	50	52.6316	25	6.95	0	2.81842e-08	6.9	101.717	0.0978611	0.15205	0.286915
ENSDARG00000036456	anxa4	ENSMUSG00000029994	Anxa4	ortholog_one2one	63.2399	63.6364	25	24.59	0	8.39489e-07	24.1267	75.5967	0.00854395	11.3702	9.90722
ENSDARG00000026406	anxa5a	ENSMUSG00000027712	Anxa5	ortholog_one2many	64.6688	64.2633	0	17.12	0	2.39154e-09	2053.09	2.45667	3.3628e-13	1091.69	348.892
ENSDARG00000016470	anxa5b	ENSMUSG00000027712	Anxa5	ortholog_one2many	58.5443	57.9937	0	19.82	0	1.89479e-08	0.0633333	24.2067	3.3628e-13	1091.69	348.892
ENSDARG00000013335	anxa6	ENSMUSG00000018340	Anxa6	ortholog_one2one	70.2465	59.2868	50	27.24	0	0.000208421	4.60667	1.36667	1.32285e-07	44.0872	60.1887
ENSDARG00000100104	ANXA9	ENSMUSG00000015702	Anxa9	ortholog_one2one	35.5828	33.6232	0	0	0	0.990407	3.13667	3.15667	0.0164469	20.3906	17.8988
ENSDARG00000061355	aoc1	ENSMUSG00000029811	Aoc1	ortholog_one2many	53.7736	52.7778	50	47.03	0	0.000479821	0	0.303333	4.83953e-06	0.593886	0
ENSDARG00000014646	aoc2	ENSMUSG00000078651	Aoc2	ortholog_one2many	40.6166	40.0264	25	40.31	0	2.13178e-07	2.42333	37.8	0.164252	0.782672	0.516719
ENSDARG00000020054	aox6	ENSMUSG00000079554	Aox2	ortholog_one2many	54.5522	54.3494	50	36.25	0	6.07278e-05	0.703333	3.26333	0.0001879	1.18901	0.645343
ENSDARG00000031496	ap1ar	ENSMUSG00000074238	Ap1ar	ortholog_one2one	56.6553	55.7047	0	35.9	0	4.03443e-05	13.2333	4.9	0.000875592	16.9931	14.837
ENSDARG00000020621	ap1b1	ENSMUSG00000009090	Ap1b1	ortholog_one2one	86.4836	86.8505	25	73.42	0	2.52042e-08	86.43	12.2233	6.64678e-12	61.2519	26.7915
ENSDARG00000102394	ap1g1	ENSMUSG00000031731	Ap1g1	ortholog_one2one	89.8904	89.4545	0	55.52	0	2.049e-05	18.6033	2.69333	9.38554e-07	12.6898	6.70803
ENSDARG00000054337	ap1g2	ENSMUSG00000040701	Ap1g2	ortholog_one2one	58.4171	58.7863	0	96.45	1	6.45805e-09	125.487	9.37	0.000184348	0.220266	0.725575
ENSDARG00000096249	ap1m1	ENSMUSG00000003033	Ap1m1	ortholog_one2one	97.1631	97.1631	25	5.2	0	0.00804832	5.48333	4.18	2.19813e-05	13.0924	17.2818
ENSDARG00000096454	ap1m2	ENSMUSG00000003309	Ap1m2	ortholog_one2one	83.7264	83.5294	25	93.96	1	8.54781e-07	142.3	48.4433	2.86777e-10	194.21	121.482
ENSDARG00000056803	ap1s1	ENSMUSG00000004849	Ap1s1	ortholog_one2one	91.7721	91.7721	50	2.05	0	6.98974e-08	212.157	41.74	4.68101e-10	74.1698	38.8999
ENSDARG00000058504	ap1s2	ENSMUSG00000031367	Ap1s2	ortholog_one2one	85.3503	83.75	25	47.85	0	1.56076e-06	164.78	66.2567	2.22403e-07	1.40332	0.393923
ENSDARG00000076073	ap1s3a	ENSMUSG00000054702	Ap1s3	ortholog_one2many	65.0307	68.8312	100	0	1	2.30135e-06	0.07	3.37	0.0188206	0.279259	0.10681
ENSDARG00000027966	ap1s3b	ENSMUSG00000054702	Ap1s3	ortholog_one2many	75.974	75.974	25	0.56	0	1.29911e-05	46.6667	25.48	0.0188206	0.279259	0.10681
ENSDARG00000054320	ap2a1	ENSMUSG00000060279	Ap2a1	ortholog_one2one	82.449	82.7021	25	94.44	1	1.01719e-06	21.14	8.72667	0.00251786	10.5443	8.65623
ENSDARG00000035152	ap2b1	ENSMUSG00000035152	Ap2b1	ortholog_one2one	93.9076	94.0063	50	50.73	0	0.0109164	8.17	9.98667	3.04493e-08	2.64299	6.25163
ENSDARG00000002790	ap2m1a	ENSMUSG00000022841	Ap2m1	ortholog_one2many	97.0522	98.3908	0	0.68	0	2.59162e-07	363.81	115.637	2.71601e-09	155.562	101.511
ENSDARG00000033899	ap2m1b	ENSMUSG00000022841	Ap2m1	ortholog_one2many	96.3719	97.7011	25	99.78	1	1.35872e-06	80.2433	25.8933	2.71601e-09	155.562	101.511
ENSDARG00000026967	ap2s1	ENSMUSG00000008036	Ap2s1	ortholog_one2one	99.2958	99.2958	0	99.31	1	0.247999	24.2333	25.83	7.45853e-07	44.4023	30.4507
ENSDARG00000105296	AP3B2	ENSMUSG00000062444	Ap3b2	ortholog_one2one	72.1519	68.4843	0	34.24	0	5.05e-07	7.85	0.403333	0.000339962	73.5587	75.3167
ENSDARG00000071424	ap3d1	ENSMUSG00000020198	Ap3d1	ortholog_one2one	74.2424	77.648	0	100	1	2.32108e-06	103.34	14.45	1.20178e-08	54.2214	26.965
ENSDARG00000029928	ap3m1	ENSMUSG00000021824	Ap3m1	ortholog_one2one	81.4727	82.0574	100	100	1	1.26806e-05	5.59333	15.1533	0.789134	6.32249	6.21896
ENSDARG00000016128	ap3m2	ENSMUSG00000031539	Ap3m2	ortholog_one2one	90.1914	90.1914	25	100	1	1.1723e-08	168.23	2.42	7.28492e-12	160.726	82.5656
ENSDARG00000039882	ap3s2	ENSMUSG00000063801	Ap3s2	ortholog_one2one	91.1458	90.6736	25	76.33	1	0.540858	30.2467	31.7233	1.04682e-09	15.6965	6.46631
ENSDARG00000013726	ap4b1	ENSMUSG00000032952	Ap4b1	ortholog_one2many	56.7901	56.0976	25	84.18	1	1.95647e-06	6.48	1.44	0.0790877	8.30454	6.88801
ENSDARG00000103684	ap4e1	ENSMUSG00000001998	Ap4e1	ortholog_one2one	50.7583	50.713	0	61.18	0	0.0207075	2.82	1.92	0.748288	0.614807	0.586579
ENSDARG00000056871	ap4m1	ENSMUSG00000019518	Ap4m1	ortholog_one2one	61.3122	60.3563	0	63.18	0	7.18516e-07	12.7233	3.17333	0.287845	4.52633	6.35136
ENSDARG00000054220	ap4s1	ENSMUSG00000020955	Ap4s1	ortholog_one2one	76.0274	77.0833	100	64.87	1	3.24131e-05	22.6133	8.71	0.377251	22.9171	20.4822
ENSDARG00000078805	ap5b1	ENSMUSG00000049562	Ap5b1	ortholog_one2one	27.6749	30.7078	0	0	0	2.0142e-06	3.05333	0.2	0.000137706	3.26431	4.81198
ENSDARG00000031533	ap5m1	ENSMUSG00000036291	Ap5m1	ortholog_one2one	53.6585	53.8776	100	80.92	1	5.30531e-06	8.67333	2.42667	0.506977	5.27204	5.17695
ENSDARG00000076755	ap5s1	ENSMUSG00000068264	Ap5s1	ortholog_one2one	37.7551	29.8387	25	19.92	0	0.000587951	16.9833	6.41667	0.0959609	24.8726	24.9861
ENSDARG00000078111	ap5z1	ENSMUSG00000039623	Ap5z1	ortholog_one2one	52.8325	53.1599	50	45.43	0	2.38135e-05	7.78	2.14	0.000772895	2.39724	3.10685
ENSDARG00000021239	apaf1	ENSMUSG00000019979	Apaf1	ortholog_one2one	53.4615	55.6445	50	88.24	1	0.000569374	6.44	3.65667	0.0598379	0.186318	0.272055
ENSDARG00000103848	apba1a	ENSMUSG00000024897	Apba1	ortholog_one2many	62.6033	71.9715	50	78.13	1	2.77416e-09	44.8133	0.12	7.69006e-11	35.8862	17.6002
ENSDARG00000074328	apba1b	ENSMUSG00000024897	Apba1	ortholog_one2many	44.6962	51.5439	25	0	0	0.00211195	24.9667	1.52	7.69006e-11	35.8862	17.6002
ENSDARG00000060639	apba2b	ENSMUSG00000030519	Apba2	ortholog_one2one	65.4262	72.6667	50	76.05	1	0.190205	0.536667	0.39	0.241504	0.0186838	0.0399797
ENSDARG00000090675	APBA3	ENSMUSG00000004931	Apba3	ortholog_one2one	34.5013	44.8336	0	44.7	0	0.00335654	1.64	3.66333	0.00352967	13.9144	15.6767
ENSDARG00000076560	apbb1	ENSMUSG00000037032	Apbb1	ortholog_one2one	48.5915	48.5915	0	19.85	0	4.52026e-06	8.19667	1.8	0.772264	44.4829	41.1001
ENSDARG00000016505	apbb1ip	ENSMUSG00000026786	Apbb1ip	ortholog_one2one	52.4031	50.4478	75	30.14	1	0.00035327	0	0.456667	1	0.00634491	0.0105488
ENSDARG00000099995	apbb2b	ENSMUSG00000029207	Apbb2	ortholog_one2one	55.8427	65.3947	0	31.38	0	2.39539e-06	28.8333	4.79333	1.22387e-09	6.92057	3.13232
ENSDARG00000053771	apbb3	ENSMUSG00000006050	Sra1	ortholog_one2many	8.5034	10.2881	0	70.8	0	1.36178e-06	2.21667	0.00333333	1.49403e-08	45.5804	27.1146
ENSDARG00000058868	apc	ENSMUSG00000005871	Apc	ortholog_one2one	69.1721	67.0303	25	96.74	1	0.0896233	0.35	0.55	6.46844e-07	1.61527	2.53762
ENSDARG00000063007	apc2	ENSMUSG00000020135	Apc2	ortholog_one2one	44.8931	41.5567	50	56.66	0	0.062217	0.0233333	0.1	0.330357	0.290688	0.324062
ENSDARG00000098203	APCDD1	ENSMUSG00000071847	Apcdd1	ortholog_one2one	60.6796	48.6381	0	62.66	0	0.00211547	0	0.173333	0.0365036	0.0679528	0.182725
ENSDARG00000008703	apeh	ENSMUSG00000032590	Apeh	ortholog_one2one	59.2857	45.3552	0	43.37	0	6.14009e-06	7.75333	1.48333	0.0293722	11.9504	10.1922
ENSDARG00000045843	apex1	ENSMUSG00000035960	Apex1	ortholog_one2one	66.7742	65.2997	25	87.8	1	0.0265893	6.51333	4.87333	0.0714721	28.0682	14.4912
ENSDARG00000008472	apex2	ENSMUSG00000025269	Apex2	ortholog_one2one	43.3692	46.8992	0	57.4	0	0.445351	3.34	3.08333	5.0376e-05	0.290764	0.52311
ENSDARG00000100633	APH1A	ENSMUSG00000015750	Aph1a	ortholog_one2one	61.6601	58.8679	0	15.29	0	6.82278e-07	4.99667	1.04667	0.0195448	3.91261	6.29594
ENSDARG00000005612	aph1b	ENSMUSG00000053040	Aph1c	ortholog_one2many	63.1783	63.1783	25	100	1	3.24251e-07	56.2367	16.7467	0.00423022	8.14621	6.41534
ENSDARG00000033597	api5	ENSMUSG00000027193	Api5	ortholog_one2one	78.4499	82.3413	50	94.71	1	2.89574e-05	33.5567	17.23	6.13811e-05	43.2462	46.5786
ENSDARG00000070485	apitd1	ENSMUSG00000073705	Apitd1	ortholog_one2one	49.6063	44.3662	0	31.42	0	0.148715	3.86	3.03	0.00204821	1.28028	2.40657
ENSDARG00000002172	aplnra	ENSMUSG00000044338	Aplnr	ortholog_one2many	48.6188	46.6843	0	0	0	5.71168e-07	0	2.28333	1	0	0.00453624
ENSDARG00000036670	aplnrb	ENSMUSG00000044338	Aplnr	ortholog_one2many	47.6323	45.3581	0	79.81	0	1.858e-08	0	7.25	1	0	0.00453624
ENSDARG00000098368	aplp1	ENSMUSG00000006651	Aplp1	ortholog_one2one	40.3873	44.6483	50	20.68	0	1.53304e-07	14.1433	2.00667	7.08355e-06	83.2747	90.5486
ENSDARG00000054864	aplp2	ENSMUSG00000031996	Aplp2	ortholog_one2one	67.1466	68.3089	0	1.95	0	0.967082	18.6667	18.7167	1.40083e-09	225.086	294.678
ENSDARG00000017422	apmap	ENSMUSG00000033096	Apmap	ortholog_one2one	62.1687	62.1687	0	42.1	0	9.93863e-05	13.98	6.20333	0.000666192	26.7556	28.5187
ENSDARG00000012076	apoa1a	ENSMUSG00000032083	Apoa1	ortholog_one2many	23.6641	23.4848	25	0	0	8.5668e-05	0	0.686667	0.00121983	0.243105	1.08595
ENSDARG00000101324	apoa1b	ENSMUSG00000032083	Apoa1	ortholog_one2many	22.5681	21.9697	0	0	0	0.0193695	0.00333333	0.206667	0.00121983	0.243105	1.08595
ENSDARG00000058806	apoa1bp	ENSMUSG00000028070	Naxe	ortholog_one2one	68.1979	68.4397	0	41.76	0	0.000192059	10.8267	17.9033	0.833769	137.799	128.907
ENSDARG00000101160	apoa4a	ENSMUSG00000032080	Apoa4	ortholog_one2many	20.155	13.1646	0	0	0	0.353559	0	0.0633333	2.04655e-06	0.361457	11.7489
ENSDARG00000040298	apoa4b.1	ENSMUSG00000032080	Apoa4	ortholog_one2many	23.5294	15.1899	50	0	0	#N/A	0	0	2.04655e-06	0.361457	11.7489
ENSDARG00000020866	apoa4b.2	ENSMUSG00000032080	Apoa4	ortholog_one2many	22.7451	14.6835	25	0	0	0.171947	0	0.0666667	2.04655e-06	0.361457	11.7489
ENSDARG00000094929	apoa4b.3	ENSMUSG00000032080	Apoa4	ortholog_one2many	23.1373	14.9367	25	0	0	0.76299	0	0.01	2.04655e-06	0.361457	11.7489
ENSDARG00000042780	apoba	ENSMUSG00000020609	Apob	ortholog_one2many	32.096	31.4761	25	68.11	0	0.6067	0	0.0166667	1	0	0
ENSDARG00000022767	apobb.1	ENSMUSG00000020609	Apob	ortholog_one2many	28.5791	23.6626	0	0.3	0	#N/A	0	0	1	0	0
ENSDARG00000075016	apobb.2	ENSMUSG00000020609	Apob	ortholog_one2many	28.2557	15.8935	0	0.81	0	0.00593486	0	0.13	1	0	0
ENSDARG00000018881	apobec2a	ENSMUSG00000040694	Apobec2	ortholog_one2many	45.8647	54.4643	0	49.61	0	0.000312751	0.95	3.45667	5.1497e-05	2.37324	0.343857
ENSDARG00000034604	apobec2b	ENSMUSG00000040694	Apobec2	ortholog_one2many	44.6886	54.4643	25	0	0	0.0044968	0	0.276667	5.1497e-05	2.37324	0.343857
ENSDARG00000060345	apoda.1	ENSMUSG00000022548	Apod	ortholog_one2many	44.3243	43.3862	0	4.66	0	0.000908612	0	1.44667	2.18447e-11	46.2587	150.734
ENSDARG00000060350	apoda.2	ENSMUSG00000022548	Apod	ortholog_one2many	47.619	47.619	25	9.21	0	#N/A	0	0	2.18447e-11	46.2587	150.734
ENSDARG00000057437	apodb	ENSMUSG00000022548	Apod	ortholog_one2many	45.6989	44.9735	0	0.8	0	5.85284e-06	0	3.44	2.18447e-11	46.2587	150.734
ENSDARG00000102004	apoea	ENSMUSG00000002985	Apoe	ortholog_one2many	23.7918	20.5788	25	0	0	0.353559	0	0.0633333	7.20151e-12	360.64	175.856
ENSDARG00000040295	apoeb	ENSMUSG00000002985	Apoe	ortholog_one2many	26.6904	24.1158	0	0	0	4.54789e-09	4.74	134.317	7.20151e-12	360.64	175.856
ENSDARG00000090980	apof	ENSMUSG00000047631	Apof	ortholog_one2one	21.4286	25.7669	25	0	0	1.05091e-08	0.65	55.8733	0.0127631	0.0497476	0.119313
ENSDARG00000007425	apol1	ENSMUSG00000090698	Apold1	ortholog_one2many	12.4731	23.5772	25	0	0	1.01807e-08	0	37.0733	0.616579	2.10786	2.03827
ENSDARG00000076838	apom	ENSMUSG00000024391	Apom	ortholog_one2one	18.1395	20.5263	0	0	0	0.000367748	0	1.62	0.00527611	0.0686217	0
ENSDARG00000104696	apooa	ENSMUSG00000079508	Apoo	ortholog_one2many	31.9635	33.0189	0	0	0	#N/A	#N/A	#N/A	0.176863	48.6276	20.794
ENSDARG00000026444	apoob	ENSMUSG00000079508	Apoo	ortholog_one2many	39.3519	40.0943	0	0	0	7.4153e-06	61.1167	17.7333	0.176863	48.6276	20.794
ENSDARG00000039374	apool	ENSMUSG00000025525	Apool	ortholog_one2one	21.1991	37.3585	0	5.13	0	0.00932392	18.8667	15.81	1.6539e-05	2.865	4.06726
ENSDARG00000092473	apopt1	ENSMUSG00000037787	Apopt1	ortholog_one2one	38.0488	40.2062	75	36.87	0	8.27501e-05	8.53333	4.50667	2.3749e-07	11.1731	6.86055
ENSDARG00000104279	appa	ENSMUSG00000022892	App	ortholog_one2many	61.6511	66.6187	100	1.98	1	0.33024	47.3	45.3167	4.97071e-11	341.574	686.971
ENSDARG00000055543	appb	ENSMUSG00000022892	App	ortholog_one2many	62.6016	66.4748	25	0.89	0	0.0590481	52.63	47.0433	4.97071e-11	341.574	686.971
ENSDARG00000007566	appbp2	ENSMUSG00000018481	Appbp2	ortholog_one2one	91.8089	91.9658	25	100	1	0.0739398	12.3067	14.3733	3.71278e-06	12.2327	8.62433
ENSDARG00000060734	appl1	ENSMUSG00000040760	Appl1	ortholog_one2one	80.198	80.198	0	94.12	1	0.000169249	2.91333	2.83667	7.46021e-07	2.14561	3.16499
ENSDARG00000078139	appl2	ENSMUSG00000020263	Appl2	ortholog_one2one	67.6737	67.6737	50	44.79	0	0.000148884	5.47333	1.34667	4.0547e-06	21.7661	24.6132
ENSDARG00000003519	aprt	ENSMUSG00000006589	Aprt	ortholog_one2one	54.2373	53.3333	75	41.87	1	0.664576	9.03333	9.41	0.00654102	19.6749	13.6183
ENSDARG00000027143	aptx	ENSMUSG00000028411	Aptx	ortholog_one2one	57.716	54.6784	0	83.5	1	0.27222	0.793333	0.576667	0.0421685	7.63652	6.52739
ENSDARG00000100555	aqp11	ENSMUSG00000042797	Aqp11	ortholog_one2one	32	32.4723	50	0	0	3.17833e-06	13.4067	4.28	8.88178e-16	12.9237	299.922
ENSDARG00000043279	aqp12	ENSMUSG00000045091	Aqp12	ortholog_one2one	39.4928	37.5862	0	0	0	0.162503	0	0.0666667	1	0	0
ENSDARG00000023713	aqp1a.1	ENSMUSG00000004655	Aqp1	ortholog_one2many	61.1538	59.1078	25	56.42	0	1.03234e-07	1.29333	23.4633	0.0598379	0.0537393	0.197216
ENSDARG00000091027	aqp1a.2	ENSMUSG00000004655	Aqp1	ortholog_one2many	56.1338	56.1338	25	51.45	0	3.74164e-07	0	1.56	0.0598379	0.0537393	0.197216
ENSDARG00000003808	aqp3a	ENSMUSG00000028435	Aqp3	ortholog_one2many	64.5485	66.0959	0	95.17	1	9.69487e-09	0.653333	35.6967	1	0	0
ENSDARG00000069518	aqp3b	ENSMUSG00000028435	Aqp3	ortholog_one2many	65.2027	66.0959	0	0	0	0.0140646	0	0.12	1	0	0
ENSDARG00000010565	aqp4	ENSMUSG00000024411	Aqp4	ortholog_one2one	62.8125	62.2291	75	37.19	1	0.0120374	0	0.143333	3.45693e-09	9.81372	20.6817
ENSDARG00000026787	aqp7	ENSMUSG00000028427	Aqp7	ortholog_one2one	43.1548	47.8548	0	14.22	0	0.835258	0	0.00666667	1	0	0
ENSDARG00000045141	aqp8a.1	ENSMUSG00000030762	Aqp8	ortholog_one2one	49.2308	49.0421	50	0	0	#N/A	0	0	0.0158266	0.731933	0.49286
ENSDARG00000053480	aqp9b	ENSMUSG00000032204	Aqp9	ortholog_one2one	44.6735	40.4984	100	0	0	#N/A	0	0	1	0	0
ENSDARG00000016775	aqr	ENSMUSG00000040383	Aqr	ortholog_one2one	72.5606	74.8143	0	90.91	1	0.0273647	2.44	1.62667	0.00346663	3.87327	3.21928
ENSDARG00000067976	ar	ENSMUSG00000046532	Ar	ortholog_one2one	39.6313	38.2647	50	42.56	0	1.31724e-05	3.64667	1.36667	1	0.0359649	0
ENSDARG00000054533	araf	ENSMUSG00000001127	Araf	ortholog_one2one	66.6118	67.053	0	80	1	5.20799e-07	22.5733	5.84333	0.00132182	43.8078	38.1429
ENSDARG00000100518	ARAP2	ENSMUSG00000037999	Arap2	ortholog_one2one	44.4169	42.0435	50	1.27	0	0.000418625	0	0.526667	2.29701e-07	2.81831	1.14179
ENSDARG00000076801	arap3	ENSMUSG00000024451	Arap3	ortholog_one2one	43.149	46.684	0	13.82	0	7.78893e-05	0.703333	0.11	1	0	0.00581447
ENSDARG00000002792	arcn1a	ENSMUSG00000032096	Arcn1	ortholog_one2many	82.7112	82.3875	25	9.68	0	6.72037e-07	41.6	9.89333	0.0812471	38.3171	34.0742
ENSDARG00000031214	arcn1b	ENSMUSG00000032096	Arcn1	ortholog_one2many	81.25	81.409	25	1.14	0	9.32831e-07	52.6767	21.51	0.0812471	38.3171	34.0742
ENSDARG00000076853	areg	ENSMUSG00000029378	Areg	ortholog_one2one	21.0762	18.9516	0	0	0	7.32097e-05	0	0.343333	1	0	0
ENSDARG00000100359	AREL1	ENSMUSG00000042350	Arel1	ortholog_one2one	65	80.5589	25	88.28	1	1.99017e-05	3.28667	0.496667	9.00869e-06	2.49284	3.6331
ENSDARG00000016393	arf2b	ENSMUSG00000062421	Arf2	ortholog_one2one	96.6851	96.6851	0	0	0	6.53022e-06	172.283	84.62	0.0426199	10.0812	10.3253
ENSDARG00000036998	arf3b	ENSMUSG00000051853	Arf3	ortholog_one2one	100	100	0	0	0	2.07435e-05	1.95333	0	8.17129e-09	141.281	57.2664
ENSDARG00000103858	arf4a	ENSMUSG00000021877	Arf4	ortholog_one2many	93.3333	93.3333	50	6.56	0	0.0543121	0.38	0.713333	0.000665605	46.0744	37.0358
ENSDARG00000100339	arf4b	ENSMUSG00000021877	Arf4	ortholog_one2many	60.7527	62.7778	0	6.67	0	0.00108054	0.346667	2.67333	0.000665605	46.0744	37.0358
ENSDARG00000070472	Arf5	ENSMUSG00000021877	Arf4	ortholog_one2many	61.7647	70	0	26.24	0	4.83079e-07	504.287	172.207	0.000665605	46.0744	37.0358
ENSDARG00000101626	arf6a	ENSMUSG00000044147	Arf6	ortholog_one2many	98.8571	98.8571	0	100	1	0.070875	48.2567	53.89	1.28451e-05	27.1644	20.4967
ENSDARG00000052928	arf6b	ENSMUSG00000044147	Arf6	ortholog_one2many	98.8571	98.8571	25	0	0	4.19205e-07	144.29	44.8267	1.28451e-05	27.1644	20.4967
ENSDARG00000067601	arfgap2	ENSMUSG00000027255	Arfgap2	ortholog_one2one	67.9104	68.1648	0	82.72	1	2.25596e-05	30.7733	14.5867	0.00612589	30.5162	26.0034
ENSDARG00000097583	arfgap3	ENSMUSG00000054277	Arfgap3	ortholog_one2one	49.497	46.9466	50	14.01	0	9.48643e-05	56.1167	39.81	2.46583e-05	12.0515	8.13415
ENSDARG00000063474	arfgef1	ENSMUSG00000067851	Arfgef1	ortholog_one2one	85.6679	85.8072	75	100	1	5.95272e-09	25.19	0.96	1.04126e-09	28.2827	13.7881
ENSDARG00000074702	arfgef2	ENSMUSG00000074582	Arfgef2	ortholog_one2one	76.3814	78.683	0	52.59	0	1.6087e-06	10.7833	1.36667	0.0115196	3.32433	2.61204
ENSDARG00000077656	arfgef3	ENSMUSG00000019852	Arfgef3	ortholog_one2one	72.6731	73.0415	0	33.37	0	0.0253399	0.156667	0.0466667	0.000765425	0.265956	0.0779886
ENSDARG00000070055	arfip1	ENSMUSG00000074513	Arfip1	ortholog_one2many	71.6814	65.1475	75	0.99	1	9.02739e-09	275.28	20.32	2.22388e-06	24.8574	14.6709
ENSDARG00000059244	arfip2a	ENSMUSG00000030881	Arfip2	ortholog_one2many	73.2394	76.2463	25	10.93	0	7.06226e-06	20.68	8.94	0.0548808	6.89511	5.41844
ENSDARG00000056664	arfip2b	ENSMUSG00000030881	Arfip2	ortholog_one2many	61.2195	73.607	25	95.63	1	2.30345e-05	3.81333	0.666667	0.0548808	6.89511	5.41844
ENSDARG00000057857	arfrp1	ENSMUSG00000038671	Arfrp1	ortholog_one2one	87.0647	87.0647	25	100	1	2.90305e-07	59.36	14.4267	0.713094	19.9315	18.7175
ENSDARG00000057429	arg1	ENSMUSG00000019987	Arg1	ortholog_one2one	56.305	59.4427	0	45.7	0	#N/A	0	0	3.80721e-05	0	0.706136
ENSDARG00000039269	arg2	ENSMUSG00000021125	Arg2	ortholog_one2one	60.2305	59.0395	50	32.18	0	3.5434e-09	1402.6	36.8	0.00862204	8.23323	9.70712
ENSDARG00000019223	arglu1a	ENSMUSG00000040459	Arglu1	ortholog_one2many	82.0717	76.0148	25	5.93	0	2.64159e-05	29.7333	18.4067	2.73509e-07	7.60735	10.2552
ENSDARG00000018319	arglu1b	ENSMUSG00000040459	Arglu1	ortholog_one2many	86.6171	85.9779	25	100	1	5.68099e-05	47.8933	21.5867	2.73509e-07	7.60735	10.2552
ENSDARG00000024324	arhgap1	ENSMUSG00000027247	Arhgap1	ortholog_one2one	62.212	56.3674	75	57.46	1	0.034381	10.62	13.24	0.0298224	33.2639	28.7423
ENSDARG00000078326	arhgap10	ENSMUSG00000037148	Arhgap10	ortholog_one2one	60.9948	59.2875	75	78.03	1	0.00128164	2.81333	5.08	8.2817e-06	4.26506	6.30785
ENSDARG00000100019	arhgap11a	ENSMUSG00000041219	Arhgap11a	ortholog_one2one	40.1124	36.1702	0	5.55	0	1.66168e-06	0	1.49	1.52164e-06	0.523119	0.0175204
ENSDARG00000026482	arhgap12b	ENSMUSG00000041225	Arhgap12	ortholog_one2one	64.0147	62.4105	50	61.01	0	1.75866e-07	43.4233	3.63	7.49785e-05	5.75704	4.42562
ENSDARG00000062349	arhgap15	ENSMUSG00000049744	Arhgap15	ortholog_one2one	56.129	54.262	25	6.1	0	0.00253931	0	0.166667	1	0.0055658	0
ENSDARG00000020488	arhgap17a	ENSMUSG00000030766	Arhgap17	ortholog_one2many	63.9925	40.5437	50	25.26	0	1.91202e-05	3.32667	0.99	8.49196e-08	8.12878	10.7675
ENSDARG00000062263	arhgap17b	ENSMUSG00000030766	Arhgap17	ortholog_one2many	55.1358	55.2009	25	63.28	0	5.85715e-08	0	4.25333	8.49196e-08	8.12878	10.7675
ENSDARG00000074740	ARHGAP18	ENSMUSG00000039031	Arhgap18	ortholog_one2one	50.9158	41.9306	100	7.21	1	1.53868e-06	19.8733	2.51333	0.232136	9.24835	9.13014
ENSDARG00000083189	arhgap19	ENSMUSG00000025154	Arhgap19	ortholog_one2one	61.0132	56.0729	50	4.48	0	0.00067173	0	0.293333	1.81358e-05	1.85569	0.632435
ENSDARG00000089326	arhgap20	ENSMUSG00000053199	Arhgap20	ortholog_one2many	32.9658	25.2961	25	5.16	0	0.957612	0.15	0.153333	0.0352652	0.0091884	0.0490704
ENSDARG00000093708	arhgap20b	ENSMUSG00000053199	Arhgap20	ortholog_one2many	29.927	17.3435	0	0.05	0	5.9589e-05	0	0.376667	0.0352652	0.0091884	0.0490704
ENSDARG00000104295	arhgap21a	ENSMUSG00000036591	Arhgap21	ortholog_one2many	53.7089	49.2583	50	100	0	2.42052e-05	11.75	4.09667	0.000403408	1.70486	2.27445
ENSDARG00000075673	arhgap21b	ENSMUSG00000036591	Arhgap21	ortholog_one2many	47.5319	43.8363	0	28.09	0	0.00206152	4.42333	2.77333	0.000403408	1.70486	2.27445
ENSDARG00000021255	arhgap22	ENSMUSG00000063506	Arhgap22	ortholog_one2many	54.5977	54.1311	100	65.05	1	0.0996596	0.443333	0.59	0.446813	0	0.0344503
ENSDARG00000076434	ARHGAP22 (1 of many)	ENSMUSG00000063506	Arhgap22	ortholog_one2many	57.0201	56.6952	50	9.57	0	0.00710853	1.06333	0.236667	0.446813	0	0.0344503
ENSDARG00000052950	arhgap23a	ENSMUSG00000049807	Arhgap23	ortholog_one2many	36.1473	49.9608	0	6.13	0	1.64706e-06	0.0233333	1.03333	0.0630404	0.266718	0.183661
ENSDARG00000026840	arhgap23b	ENSMUSG00000049807	Arhgap23	ortholog_one2many	36.7309	31.3234	0	0	0	0.6067	0	0.0166667	0.0630404	0.266718	0.183661
ENSDARG00000100973	arhgap24	ENSMUSG00000057315	Arhgap24	ortholog_one2one	69.5479	70.0134	50	86.57	1	0.00129573	5.67667	10.4433	1.48443e-09	3.21229	0.450508
ENSDARG00000061784	arhgap25	ENSMUSG00000030047	Arhgap25	ortholog_one2one	44.204	44.1358	25	15.84	0	7.60124e-05	0.00666667	1.34333	0.111434	0	0.0611276
ENSDARG00000104255	arhgap27	ENSMUSG00000034255	Arhgap27	ortholog_one2many	34.3299	38.3199	25	19.02	0	4.80695e-05	0.753333	2.05667	3.65649e-07	1.90973	7.58995
ENSDARG00000061798	arhgap27l	ENSMUSG00000034255	Arhgap27	ortholog_one2many	34.9112	40.7365	0	14.84	0	0.000813954	4.26	5.86333	3.65649e-07	1.90973	7.58995
ENSDARG00000101350	ARHGAP28	ENSMUSG00000024043	Arhgap28	ortholog_one2one	40.4959	33.6077	100	1.59	0	0.209383	1.84	2.49	0.213881	0.514263	0.405118
ENSDARG00000026329	arhgap29a	ENSMUSG00000039831	Arhgap29	ortholog_one2many	40.3141	42.575	25	33.92	0	2.35019e-05	0.343333	1.6	6.83211e-05	0.496548	0.960247
ENSDARG00000017748	arhgap29b	ENSMUSG00000039831	Arhgap29	ortholog_one2many	40.6994	43.207	75	21.08	0	0.00112843	0.0866667	0.403333	6.83211e-05	0.496548	0.960247
ENSDARG00000059472	arhgap31	ENSMUSG00000022799	Arhgap31	ortholog_one2one	31.9914	31.2281	25	100	0	0.992748	0.263333	0.263333	0.0269528	0.642832	0.779616
ENSDARG00000075334	arhgap32a	ENSMUSG00000041444	Arhgap32	ortholog_one2many	43.7948	35.1364	0	0.24	0	1.5006e-05	2.27	0.94	3.409e-07	1.34423	0.616343
ENSDARG00000074184	arhgap32b	ENSMUSG00000041444	Arhgap32	ortholog_one2many	49.5897	46.2901	0	15.1	0	9.93227e-07	2.47333	0.163333	3.409e-07	1.34423	0.616343
ENSDARG00000011333	arhgap33	ENSMUSG00000036882	Arhgap33	ortholog_one2one	29.1293	42.2989	0	6.88	0	1.5663e-06	6.15	0.596667	1	0.472515	0.461258
ENSDARG00000062577	arhgap35a	ENSMUSG00000058230	Arhgap35	ortholog_one2many	67.3177	68.9793	50	100	1	0.0694592	0.59	0.803333	0.0232078	9.55791	8.18849
ENSDARG00000060297	arhgap35b	ENSMUSG00000058230	Arhgap35	ortholog_one2many	67.3039	68.1121	0	1.18	0	0.936313	0.55	0.523333	0.0232078	9.55791	8.18849
ENSDARG00000044874	ARHGAP39 (1 of many)	ENSMUSG00000033697	Arhgap39	ortholog_one2many	41.4246	39.8557	0	11.74	0	0.567259	1.84	2.04667	1.88034e-06	1.29605	1.86567
ENSDARG00000056619	arhgap42a	ENSMUSG00000050730	Arhgap42	ortholog_one2many	69.6591	72.8894	25	18.53	0	0.000124249	0.616667	4.12667	0.00071413	3.39811	2.45972
ENSDARG00000010654	arhgap42b	ENSMUSG00000050730	Arhgap42	ortholog_one2many	67.101	48.9893	75	51.77	1	0.00692715	0.0166667	0.183333	0.00071413	3.39811	2.45972
ENSDARG00000104549	arhgap44	ENSMUSG00000033389	Arhgap44	ortholog_one2many	70.4448	64.267	0	49.66	0	5.11279e-06	1.76667	0	1.58891e-06	0.166055	1.26515
ENSDARG00000102424	ARHGAP44 (1 of many)	ENSMUSG00000033389	Arhgap44	ortholog_one2many	58.9431	75.9162	0	0.74	0	0.000254859	0.0266667	0.386667	1.58891e-06	0.166055	1.26515
ENSDARG00000039265	arhgap4a	ENSMUSG00000031389	Arhgap4	ortholog_one2many	38.7132	37.1728	0	7.21	0	0.0415509	1.42667	2.58667	0.00134405	0.0640808	0.234582
ENSDARG00000015003	arhgap4b	ENSMUSG00000031389	Arhgap4	ortholog_one2many	43.8923	44.3979	0	15.24	0	0.000973642	0.73	1.44333	0.00134405	0.0640808	0.234582
ENSDARG00000061294	arhgap5	ENSMUSG00000035133	Arhgap5	ortholog_one2one	72.3036	72.2555	50	67	0	0.11266	8.64667	7.06667	1.5416e-06	12.4652	8.01535
ENSDARG00000059672	arhgap6	ENSMUSG00000036198	Arhgap36	ortholog_one2one	25.7143	27.4576	0	0	0	1.48773e-06	0.44	9.11333	9.3696e-09	0.57241	0
ENSDARG00000043795	arhgdia	ENSMUSG00000025132	Arhgdia	ortholog_one2one	82.7586	82.3529	25	100	1	0.00601031	74.7833	97.1667	2.07857e-08	107.245	66.6248
ENSDARG00000004034	arhgdig	ENSMUSG00000073433	Arhgdig	ortholog_one2one	57.3529	52	0	2.47	0	3.97791e-08	1.98	44.0033	1.17138e-12	34.479	5.9033
ENSDARG00000077788	arhgef10	ENSMUSG00000071176	Arhgef10	ortholog_one2one	54.3909	57.1004	75	72.79	1	0.000377596	0.223333	2.71333	5.99137e-10	4.25732	0.661947
ENSDARG00000088630	arhgef10la	ENSMUSG00000040964	Arhgef10l	ortholog_one2many	54.8188	55.5469	50	0.56	0	3.89317e-05	1.82	0.396667	2e-09	5.92391	1.62145
ENSDARG00000074244	arhgef10lb	ENSMUSG00000040964	Arhgef10l	ortholog_one2many	52.2355	54.7656	50	24.29	0	0.000366792	1.25	0.673333	2e-09	5.92391	1.62145
ENSDARG00000052482	arhgef11	ENSMUSG00000041977	Arhgef11	ortholog_one2one	45.6276	41.6881	0	5.19	0	1.60281e-07	5.77667	0.633333	0.0165837	1.00775	1.25374
ENSDARG00000030532	arhgef12a	ENSMUSG00000059495	Arhgef12	ortholog_one2many	49.2968	45.4016	75	17.8	1	1.35365e-06	7.26667	2.09	7.24581e-05	0.938817	1.30229
ENSDARG00000100913	arhgef12b	ENSMUSG00000059495	Arhgef12	ortholog_one2many	51.5844	45.3368	25	100	0	1.63526e-05	2.73	1.05333	7.24581e-05	0.938817	1.30229
ENSDARG00000100293	arhgef15	ENSMUSG00000052921	Arhgef15	ortholog_one2many	26.0823	28.3863	25	0	0	0.000116631	0.0166667	0.393333	1	0	0.00948695
ENSDARG00000077114	arhgef16	ENSMUSG00000029032	Arhgef16	ortholog_one2one	51.5106	47.8261	0	38.46	0	0.000383074	5.34667	6.97667	3.59068e-12	18.3165	50.2536
ENSDARG00000011157	arhgef18a	ENSMUSG00000004568	Arhgef18	ortholog_one2many	48.2531	50.049	25	0	0	8.00885e-06	0.45	6.43667	0.0176563	3.4876	2.63064
ENSDARG00000042308	arhgef18b	ENSMUSG00000004568	Arhgef18	ortholog_one2many	40.6383	37.4143	25	13.74	0	0.000233161	1.63667	0.56	0.0176563	3.4876	2.63064
ENSDARG00000078853	arhgef19	ENSMUSG00000028919	Arhgef19	ortholog_one2one	45.1983	53.99	0	7.07	0	9.93863e-05	1.33667	6.57333	0.0798688	1.77051	1.92176
ENSDARG00000040380	arhgef1a	ENSMUSG00000028059	Arhgef2	ortholog_one2many	54.9733	52.1827	25	4.62	0	0.0013013	0.61	1.58667	9.45048e-08	3.3847	1.09388
ENSDARG00000055837	arhgef1b	ENSMUSG00000040940	Arhgef1	ortholog_one2one	38.1095	39.1216	0	10.75	0	9.5984e-05	5.92667	12.81	0.00117232	3.42177	3.85997
ENSDARG00000075819	arhgef2	ENSMUSG00000028059	Arhgef2	ortholog_one2many	55.3899	49.0355	0	19.97	0	9.83695e-05	3.73	0.933333	9.45048e-08	3.3847	1.09388
ENSDARG00000100606	ARHGEF25 (1 of many)	ENSMUSG00000019467	Arhgef25	ortholog_one2many	42.6277	47.2492	50	4.18	0	0.000156462	3.60333	2.01333	0.00363013	2.04348	1.06827
ENSDARG00000014465	arhgef25b	ENSMUSG00000019467	Arhgef25	ortholog_one2many	39.2	39.644	50	8.1	0	0.484506	0	0.03	0.00363013	2.04348	1.06827
ENSDARG00000060415	arhgef28	ENSMUSG00000021662	Arhgef28	ortholog_one2many	37.3687	39.7647	100	1.02	0	9.11928e-08	3.76333	0.226667	1.52739e-08	8.78878	14.1145
ENSDARG00000013834	arhgef3	ENSMUSG00000021895	Arhgef3	ortholog_one2one	72.332	68.9266	25	78.9	1	4.62291e-05	0.483333	0.01	0.868804	0.794932	0.723889
ENSDARG00000097964	arhgef33	ENSMUSG00000054901	Arhgef33	ortholog_one2one	27.8642	23.1765	50	9.44	0	0.841273	1.46667	1.40333	0.917202	0.302182	0.286157
ENSDARG00000002463	arhgef37	ENSMUSG00000045094	Arhgef37	ortholog_one2one	35.543	37.2781	50	14.23	0	0.00183486	2.38333	1.14667	0.0123707	1.88208	1.23964
ENSDARG00000079377	arhgef38	ENSMUSG00000040969	Arhgef38	ortholog_one2one	12.8405	45.2055	75	24.3	0	9.31233e-09	23.6833	0.686667	0.0126123	0.231449	0.351361
ENSDARG00000013476	arhgef39	ENSMUSG00000051517	Arhgef39	ortholog_one2one	37.0023	45.9302	0	0	0	#N/A	0	0	0.446813	0	0.0405124
ENSDARG00000012914	arhgef4	ENSMUSG00000037509	Arhgef4	ortholog_one2one	11.8838	75.2066	25	15.3	0	0.00286322	12.1333	7.94667	0.000174289	0.5054	0.253583
ENSDARG00000078979	arhgef40	ENSMUSG00000004562	Arhgef40	ortholog_one2one	23.4589	27.0929	25	8.14	0	0.00142184	0	0.316667	1.43359e-06	0.71342	0.360274
ENSDARG00000105491	arhgef5	ENSMUSG00000033542	Arhgef5	ortholog_one2one	22.6326	21.3156	0	3.4	0	1.68047e-06	1.12333	7.06333	0.00878713	0.723673	0.944052
ENSDARG00000006683	arhgef6	ENSMUSG00000031133	Arhgef6	ortholog_one2one	62.5326	60.2516	75	1.58	1	5.2699e-08	12.04	1.03	9.3889e-05	2.9149	1.91928
ENSDARG00000006299	arhgef7a	ENSMUSG00000031511	Arhgef7	ortholog_one2many	68.8009	75.5754	25	65.54	0	4.02801e-07	38.7767	1.72333	0.13531	0.418399	0.469794
ENSDARG00000073848	arhgef7b	ENSMUSG00000031511	Arhgef7	ortholog_one2many	65.5374	71.7391	50	10.8	0	0.00176592	3.65667	6.16	0.13531	0.418399	0.469794
ENSDARG00000061746	arhgef9a	ENSMUSG00000025656	Arhgef9	ortholog_one2many	83.8521	83.5271	50	0.99	0	3.1403e-05	12.2967	1.94	1.17692e-06	2.21545	0.972533
ENSDARG00000078624	arhgef9b	ENSMUSG00000025656	Arhgef9	ortholog_one2many	79.235	84.3023	25	41.37	0	0.00023214	0.77	0.19	1.17692e-06	2.21545	0.972533
ENSDARG00000092503	arid1b	ENSMUSG00000069729	Arid1b	ortholog_one2one	55.6939	53.8324	50	70.07	0	0.000288941	1.47	0.91	0.00310506	0.873802	1.16591
ENSDARG00000007413	arid2	ENSMUSG00000033237	Arid2	ortholog_one2one	62.659	53.884	50	51.25	0	0.0705168	0.76	0.99	0.000450897	1.29528	1.7335
ENSDARG00000070843	arid3a	ENSMUSG00000019564	Arid3a	ortholog_one2one	56.8702	49.584	25	77.72	1	0.0520345	0.0133333	0.153333	0.0303158	0.190733	0.324265
ENSDARG00000104034	arid3b	ENSMUSG00000004661	Arid3b	ortholog_one2one	40.7468	44.1901	0	0	0	0.000308381	1.65667	0.953333	4.95331e-10	4.48078	10.8741
ENSDARG00000067729	arid3c	ENSMUSG00000066224	Arid3c	ortholog_one2one	33.1579	46.2103	0	5.26	0	0.639361	0	0.0166667	0.0598379	0	0.106846
ENSDARG00000043873	arid4a	ENSMUSG00000048118	Arid4a	ortholog_one2one	47.9933	45.5194	75	49.32	0	0.00615239	21.1433	28.58	1.05065e-07	4.88544	7.17126
ENSDARG00000037196	arid5b	ENSMUSG00000019947	Arid5b	ortholog_one2one	48.2759	42.4242	50	38.03	0	1.25738e-05	8.73333	2.53667	1.61576e-05	0.306131	0.866526
ENSDARG00000003616	arih1	ENSMUSG00000025234	Arih1	ortholog_one2many	90.4315	86.8468	0	80.9	1	0.00404087	15.3433	11.8333	0.609596	1.65606	1.59182
ENSDARG00000036870	arih1l	ENSMUSG00000025234	Arih1	ortholog_one2many	93.5484	88.8288	0	18.06	0	0.000276445	10.45	3.1	0.609596	1.65606	1.59182
ENSDARG00000012848	arih2	ENSMUSG00000064145	Arih2	ortholog_one2one	79.8781	79.8781	0	96.23	1	4.21396e-06	95.83	26.72	1.11218e-06	10.1917	11.541
ENSDARG00000101680	arl1	ENSMUSG00000060904	Arl1	ortholog_one2one	95.5801	95.5801	50	13.81	0	3.41599e-07	151.693	49.0367	6.50002e-07	130.412	88.1557
ENSDARG00000060775	arl10	ENSMUSG00000025870	Arl10	ortholog_one2one	40.367	36.214	25	0	0	0.000215267	6.35333	1.67667	0.581124	1.33453	1.1554
ENSDARG00000036637	arl11	ENSMUSG00000043157	Arl11	ortholog_one2one	46.0227	46.0227	50	93.85	0	0.000238898	0.02	1.22667	0.000510246	0	0.233679
ENSDARG00000052575	arl13a	ENSMUSG00000052549	Arl13a	ortholog_one2one	21.8894	25.5376	100	8.96	0	0.000590932	0	0.67	0.082826	0.0834481	0
ENSDARG00000012763	arl13b	ENSMUSG00000022911	Arl13b	ortholog_one2one	63.6364	60.6557	50	86.97	1	4.91218e-07	14.0533	2.06667	0.105776	1.96794	1.70781
ENSDARG00000063223	arl14	ENSMUSG00000098207	Arl14	ortholog_one2one	44.2786	46.3542	0	92.45	0	#N/A	0	0	1	0	0
ENSDARG00000001210	arl14ep	ENSMUSG00000027122	Arl14ep	ortholog_one2one	38.8393	31.5217	0	4.33	0	0.0002046	21.29	11.3433	0.252043	4.55786	3.93179
ENSDARG00000057995	arl15b	ENSMUSG00000042348	Arl15	ortholog_one2one	56.0976	78.9216	100	12.88	1	0.00181901	7.87333	10.4667	0.00146768	10.4852	7.70989
ENSDARG00000059498	arl16	ENSMUSG00000057594	Arl16	ortholog_one2one	58.1921	59.5376	0	76.56	1	0.0199856	1.85333	0.856667	7.61332e-05	12.3499	8.51306
ENSDARG00000069496	arl2	ENSMUSG00000024944	Arl2	ortholog_one2one	83.1522	83.1522	25	100	1	1.71535e-05	58.0433	33.4233	0.000179565	35.7264	28.3654
ENSDARG00000025383	arl2bp	ENSMUSG00000031776	Arl2bp	ortholog_one2one	54.6798	68.0982	25	15.16	0	5.50421e-08	81.7	6.23	1.48712e-05	84.2647	62.3586
ENSDARG00000071409	arl3	ENSMUSG00000025035	Arl3	ortholog_one2many	93.956	93.956	75	49.23	1	4.55946e-07	69.91	13.5067	1.59078e-05	22.39	27.2888
ENSDARG00000056794	ARL3 (1 of many)	ENSMUSG00000025035	Arl3	ortholog_one2many	87.8453	87.3626	50	3.56	0	9.7636e-07	17.4233	0.49	1.59078e-05	22.39	27.2888
ENSDARG00000033182	arl4ab	ENSMUSG00000047446	Arl4a	ortholog_one2one	80.0995	80.5	25	0	0	6.47954e-07	86.2967	195.82	8.1159e-07	8.17324	13.6779
ENSDARG00000057606	arl4ca	ENSMUSG00000049866	Arl4c	ortholog_one2many	95.3125	95.3125	25	100	1	0.148285	2.28	1.88333	0.000123993	1.23496	0.547611
ENSDARG00000032708	arl4cb	ENSMUSG00000049866	Arl4c	ortholog_one2many	94.7917	94.7917	25	0	0	3.04259e-08	4.68333	28.37	0.000123993	1.23496	0.547611
ENSDARG00000045074	arl4d	ENSMUSG00000034936	Arl4d	ortholog_one2one	75.5	75.1244	50	100	1	8.71498e-09	112.477	7.05667	0.0224708	0.463179	0.171973
ENSDARG00000018627	arl5a	ENSMUSG00000036093	Arl5a	ortholog_one2one	92.1788	92.1788	50	100	1	1.44617e-08	324.2	25.01	4.73562e-14	111.559	16.7506
ENSDARG00000035719	arl5c	ENSMUSG00000038352	Arl5c	ortholog_one2one	69.2737	69.2737	75	0	1	1.33474e-07	80.8533	8.41667	0.00345857	4.15404	4.41056
ENSDARG00000032056	arl6	ENSMUSG00000022722	Arl6	ortholog_one2one	86.0215	82.9016	50	97.69	1	2.34875e-08	17.8667	0.103333	1.04956e-10	47.4557	15.4955
ENSDARG00000054578	arl6ip1	ENSMUSG00000030654	Arl6ip1	ortholog_one2one	77.8325	77.8325	50	21.88	0	1.46854e-07	766.563	200.01	1.3769e-09	200.569	154.416
ENSDARG00000105036	arl6ip4	ENSMUSG00000029404	Arl6ip4	ortholog_one2one	45.2489	43.6681	0	27.43	0	0.14984	14.2967	13.11	0.0445984	34.1885	34.1504
ENSDARG00000077044	arl6ip5a	ENSMUSG00000035199	Arl6ip5	ortholog_one2many	61.0526	61.7021	50	68.18	0	8.00801e-07	12.35	1.17333	6.2401e-07	71.7812	45.6117
ENSDARG00000016238	arl6ip5b	ENSMUSG00000035199	Arl6ip5	ortholog_one2many	64.2105	64.8936	0	24.84	0	6.00414e-06	206.573	118.433	6.2401e-07	71.7812	45.6117
ENSDARG00000071013	arl6ip6	ENSMUSG00000026960	Arl6ip6	ortholog_one2one	38.9937	27.4336	75	21.21	0	0.194288	0.843333	0.446667	0.000114478	3.96253	4.96334
ENSDARG00000094709	arl8	ENSMUSG00000017418	Arl5b	ortholog_one2one	96.0894	95.5556	50	54.15	0	6.67525e-05	9.95667	2.32667	0.76684	1.04931	1.00887
ENSDARG00000078686	arl8a	ENSMUSG00000026426	Arl8a	ortholog_one2one	96.7742	96.7742	50	51.19	0	0.00463734	33.0667	27.88	6.38436e-10	23.6778	9.84692
ENSDARG00000006915	arl8ba	ENSMUSG00000030105	Arl8b	ortholog_one2one	97.3118	97.3118	25	7.28	0	3.77622e-05	52.21	24.0667	0.0577563	35.8717	35.0298
ENSDARG00000071881	arl9	ENSMUSG00000063820	Arl9	ortholog_one2one	29.0456	52.6316	50	16.3	0	4.69921e-06	25.8433	7.89	0.446813	0	0.0281064
ENSDARG00000013861	armc1	ENSMUSG00000027599	Armc1	ortholog_one2one	78.1818	76.2411	100	94.42	1	0.00160426	4.72333	6.18667	0.00298488	19.5546	20.8014
ENSDARG00000062960	armc10	ENSMUSG00000050394	Armcx6	ortholog_one2many	16.0563	18.9369	50	0	0	0.0104367	1.67	1.01	0.0640331	1.708	1.88012
ENSDARG00000022660	armc2	ENSMUSG00000071324	Armc2	ortholog_one2one	5.17241	42.4242	100	1.95	0	1.09035e-07	8.05333	0.44	0.111434	0	0.0563995
ENSDARG00000074708	armc3	ENSMUSG00000037683	Armc3	ortholog_one2one	50.5415	47.6731	50	25.58	0	7.39459e-09	32.3933	0.0166667	1	0	0
ENSDARG00000055128	armc4	ENSMUSG00000061802	Armc4	ortholog_one2one	57.5931	58.1485	75	56.16	1	3.00083e-06	9.6	1.47333	0.241504	0.0323644	0
ENSDARG00000078083	armc5	ENSMUSG00000042178	Armc5	ortholog_one2one	26.8473	35.3132	0	13.46	0	0.221243	0.82	0.643333	4.42682e-05	3.96273	5.96094
ENSDARG00000103770	ARMC6	ENSMUSG00000002343	Armc6	ortholog_one2one	65.032	65.1709	25	100	1	0.00188439	0	0.72	0.954041	2.64657	2.47826
ENSDARG00000061197	armc7	ENSMUSG00000057219	Armc7	ortholog_one2one	56.7708	55.0505	0	59.44	0	0.126046	1.61333	1.33	0.278767	4.30766	4.29051
ENSDARG00000062258	armc8	ENSMUSG00000032468	Armc8	ortholog_one2one	86.7952	86.9242	25	97.76	1	1.23875e-06	11.7233	3.45667	0.000329436	11.1317	12.5956
ENSDARG00000087299	armc9	ENSMUSG00000062590	Armc9	ortholog_one2one	52.0221	34.5966	50	61.27	0	2.66978e-07	10.4067	0.416667	0.436787	1.71624	1.53487
ENSDARG00000055676	armt1	ENSMUSG00000061759	Armt1	ortholog_one2one	55.1339	56.2642	75	43.33	1	0.0050665	4.89667	3.10333	0.00325792	2.70227	1.83861
ENSDARG00000021855	arnt	ENSMUSG00000015522	Arnt	ortholog_one2one	69.3837	44.1214	0	9.08	0	4.37002e-06	14.47	4.03667	0.014972	4.72229	4.9101
ENSDARG00000103697	arnt2	ENSMUSG00000015709	Arnt2	ortholog_one2one	82.2493	85.2528	100	49.33	1	3.11225e-07	20.5733	6.07333	0.0365036	0.0664872	0.187643
ENSDARG00000006791	arntl1a	ENSMUSG00000055116	Arntl	ortholog_one2many	81.4241	84.0256	0	65.18	0	2.00393e-06	33.4067	11.1867	9.70329e-05	11.2457	12.7927
ENSDARG00000035732	arntl1b	ENSMUSG00000055116	Arntl	ortholog_one2many	85.3035	85.3035	75	0	1	0.000950184	3.19667	1.64	9.70329e-05	11.2457	12.7927
ENSDARG00000041381	arntl2	ENSMUSG00000040187	Arntl2	ortholog_one2one	42.9477	46.8048	25	7.2	0	0.169197	1.26	0.893333	0.000960176	0.704592	1.42038
ENSDARG00000008383	arpc1a	ENSMUSG00000029621	Arpc1a	ortholog_one2one	89.4595	89.4595	50	93.3	1	2.48222e-05	69.85	143.227	1.19023e-06	55.4311	39.1034
ENSDARG00000027063	arpc1b	ENSMUSG00000029622	Arpc1b	ortholog_one2one	81.8428	81.1828	50	91.64	1	1.07288e-08	1.22333	117.463	1.622e-06	1.32669	2.91464
ENSDARG00000075989	arpc2	ENSMUSG00000006304	Arpc2	ortholog_one2one	87.9599	87.6667	75	67.95	1	1.62535e-05	102.253	189.713	0.00682668	102.031	88.6014
ENSDARG00000057882	arpc3	ENSMUSG00000029465	Arpc3	ortholog_one2one	87.0787	87.0787	75	98.09	1	0.0227634	204.027	235.21	0.676325	10.0546	9.62345
ENSDARG00000054063	arpc4	ENSMUSG00000079426	Arpc4	ortholog_one2many	84.9741	97.619	0	0	0	0.000328728	41.65	58.7367	8.08865e-06	56.5236	38.8813
ENSDARG00000058225	arpc4l	ENSMUSG00000079426	Arpc4	ortholog_one2many	98.2143	98.2143	25	20.17	0	7.62694e-06	9.59333	71.8667	8.08865e-06	56.5236	38.8813
ENSDARG00000039142	arpc5a	ENSMUSG00000008475	Arpc5	ortholog_one2many	82	81.457	0	39	0	1.15826e-07	2.05667	18.3433	2.8712e-08	109.851	68.633
ENSDARG00000019062	arpc5b	ENSMUSG00000008475	Arpc5	ortholog_one2many	82.6667	82.1192	0	53.89	0	1.94422e-07	8.19333	37.27	2.8712e-08	109.851	68.633
ENSDARG00000041720	arpc5la	ENSMUSG00000026755	Arpc5l	ortholog_one2many	73.3333	71.8954	25	14.15	0	0.000100772	35.8	20.56	1.63876e-07	25.5042	15.951
ENSDARG00000035433	arpc5lb	ENSMUSG00000026755	Arpc5l	ortholog_one2many	78	76.4706	50	77.18	1	2.03364e-05	23.0267	6.67667	1.63876e-07	25.5042	15.951
ENSDARG00000041085	arpin	ENSMUSG00000039043	Arpin	ortholog_one2one	62.8319	62.8319	25	43.28	0	3.00741e-06	2.83667	15.2567	6.76121e-07	8.52476	2.6362
ENSDARG00000032532	arpp19a	ENSMUSG00000007656	Arpp19	ortholog_one2many	73.8739	56.5517	75	50.98	1	7.41407e-05	6.14333	9.46333	6.66934e-08	22.2959	14.2062
ENSDARG00000039880	arpp19b	ENSMUSG00000007656	Arpp19	ortholog_one2many	78.3784	60	25	30.21	0	7.63287e-08	6.48	44.1967	6.66934e-08	22.2959	14.2062
ENSDARG00000056511	arr3a	ENSMUSG00000060890	Arr3	ortholog_one2many	55.4622	51.9685	0	36.49	0	0.3116	0	0.0533333	0.241504	0	0.0339872
ENSDARG00000098475	arr3b	ENSMUSG00000060890	Arr3	ortholog_one2many	49.4475	46.9816	0	0	0	5.00481e-05	0	0.886667	0.241504	0	0.0339872
ENSDARG00000043241	arrb1	ENSMUSG00000018909	Arrb1	ortholog_one2one	89.4737	89.4737	0	4.55	0	4.44047e-06	0	1.19	0.00163075	1.40031	1.7055
ENSDARG00000039215	arrb2a	ENSMUSG00000060216	Arrb2	ortholog_one2many	80.8824	78.3848	25	79.16	1	2.87351e-05	4.97333	14.25	1.63683e-05	1.50787	3.55778
ENSDARG00000011545	arrb2b	ENSMUSG00000060216	Arrb2	ortholog_one2many	81.0345	78.1473	0	18.32	0	2.82402e-06	6.32	26.38	1.63683e-05	1.50787	3.55778
ENSDARG00000079839	arrdc1b	ENSMUSG00000026972	Arrdc1	ortholog_one2one	53.7246	54.8387	50	6.28	0	9.96132e-05	8.85667	4.96667	9.47155e-08	59.1517	35.4807
ENSDARG00000020761	arrdc2	ENSMUSG00000002910	Arrdc2	ortholog_one2one	56.5111	56.5111	0	76.7	1	8.94111e-08	1.32667	70.54	0.165214	3.86887	3.34604
ENSDARG00000052690	arrdc3a	ENSMUSG00000074794	Arrdc3	ortholog_one2many	85.7488	85.7488	100	51.23	1	0.000276793	25.6433	40.05	0.000210435	8.12812	9.85159
ENSDARG00000036028	arrdc3b	ENSMUSG00000074794	Arrdc3	ortholog_one2many	75.9709	75.6039	0	0	0	0.00211132	14.05	20.12	0.000210435	8.12812	9.85159
ENSDARG00000042270	arsa	ENSMUSG00000022620	Arsa	ortholog_one2one	55.666	55.336	50	79.61	1	0.133759	6.04667	7.05333	3.91075e-06	5.29119	8.54248
ENSDARG00000108788	ARSB	ENSMUSG00000042082	Arsb	ortholog_one2one	61.3153	59.3633	50	70.68	0	#N/A	#N/A	#N/A	0.804746	5.42998	5.32859
ENSDARG00000101715	arsg	ENSMUSG00000020604	Arsg	ortholog_one2many	56.2874	35.8095	50	30.38	0	2.48357e-06	0	4.02333	0.000199483	2.45004	1.48434
ENSDARG00000077606	arsia	ENSMUSG00000036412	Arsi	ortholog_one2many	68.4588	66.6667	0	59.29	0	3.82274e-05	0	0.583333	1	0	0.00564018
ENSDARG00000063359	arsib	ENSMUSG00000036412	Arsi	ortholog_one2many	66.0211	65.445	25	0	0	0.233609	0.01	0.0533333	1	0	0.00564018
ENSDARG00000077590	arsj	ENSMUSG00000046561	Arsj	ortholog_one2one	66.9014	63.5452	50	84.06	1	1.07482e-07	0	3.53	0.241504	0.0127317	0.0357644
ENSDARG00000059714	arsk	ENSMUSG00000021592	Arsk	ortholog_one2one	60	56.6547	50	46.4	0	0.433131	0.00666667	0.03	5.4808e-06	0.995326	1.80585
ENSDARG00000078178	art4	ENSMUSG00000070424	Art5	ortholog_many2many	31.2253	25.5663	25	0.63	0	0.76299	0.01	0	3.34868e-05	0.142174	1.30856
ENSDARG00000096252	artna	ENSMUSG00000028539	Artn	ortholog_one2one	45.1923	20.9821	50	54.61	0	1.58099e-05	3.55333	0.0733333	7.12019e-07	15.3526	25.4787
ENSDARG00000074757	arv1	ENSMUSG00000031982	Arv1	ortholog_one2one	61.0879	54.8872	75	48.75	1	0.018265	9.00667	7.11667	0.000373247	3.12042	6.67171
ENSDARG00000061688	arvcfb	ENSMUSG00000000325	Arvcf	ortholog_one2one	65.213	66.8399	25	52.24	0	4.91059e-05	0.87	7.75333	1.41104e-13	17.1906	0.598988
ENSDARG00000058011	arxa	ENSMUSG00000035277	Arx	ortholog_one2many	68.2119	54.7872	25	57.17	0	0.00306211	0	0.193333	1	0	0
ENSDARG00000101523	arxb	ENSMUSG00000035277	Arx	ortholog_one2many	53.5065	36.5248	0	0	0	0.267052	0	0.0366667	1	0	0
ENSDARG00000027572	as3mt	ENSMUSG00000003559	As3mt	ortholog_one2one	52.2546	52.3936	50	70.11	0	6.80392e-06	30.5833	3.64333	3.11443e-08	11.0507	3.5793
ENSDARG00000037091	asah1a	ENSMUSG00000031591	Asah1	ortholog_one2many	56.4103	55.8376	75	26.59	1	2.18378e-05	3.66333	11.2933	0.000365152	45.8722	50.0917
ENSDARG00000034817	asah1b	ENSMUSG00000031591	Asah1	ortholog_one2many	57.4684	57.6142	100	2.36	1	3.81972e-06	16.3467	47.11	0.000365152	45.8722	50.0917
ENSDARG00000012829	asah2	ENSMUSG00000024887	Asah2	ortholog_one2one	56.5276	55.5556	75	35.36	1	#N/A	0	0	0.13531	0.203392	0.279682
ENSDARG00000029463	asap1a	ENSMUSG00000022377	Asap1	ortholog_one2many	75.2389	75.5013	50	100	1	2.90676e-06	7.78333	2.17	0.138376	19.0587	18.1796
ENSDARG00000039729	asap1b	ENSMUSG00000022377	Asap1	ortholog_one2many	77.2807	76.8091	50	0.95	0	6.09977e-08	105.087	4.09333	0.138376	19.0587	18.1796
ENSDARG00000010181	asap2a	ENSMUSG00000052632	Asap2	ortholog_one2many	73.0845	74.4	50	51.72	0	5.33108e-05	1.13333	0.3	0.111434	0.338258	0.213616
ENSDARG00000019564	asap2b	ENSMUSG00000052632	Asap2	ortholog_one2many	65.332	66.9	0	18.24	0	1.48475e-06	0	0.926667	0.111434	0.338258	0.213616
ENSDARG00000021896	asap3	ENSMUSG00000036995	Asap3	ortholog_one2one	46.2159	50.6637	50	14.97	0	0.0050418	2.16333	3.21	0.0106908	2.73746	3.06188
ENSDARG00000026635	asb1	ENSMUSG00000026311	Asb1	ortholog_one2one	56.7164	56.5476	50	82.38	1	3.45461e-07	13.9067	0.913333	3.5162e-09	5.17657	8.63335
ENSDARG00000099461	asb10	ENSMUSG00000038204	Asb10	ortholog_one2one	40.4814	39.6146	50	30.83	0	0.55285	0	0.02	1	0	0
ENSDARG00000017086	asb12a	ENSMUSG00000031204	Asb12	ortholog_one2many	58.1169	58.1169	100	0	1	2.91961e-05	33.0667	17.9367	1	0	0
ENSDARG00000037558	asb12b	ENSMUSG00000031204	Asb12	ortholog_one2many	56.0656	55.5195	25	92.94	1	#N/A	0	0	1	0	0
ENSDARG00000079698	asb13a.1	ENSMUSG00000033781	Asb13	ortholog_one2many	66.3265	70.1439	50	55.41	0	1.04229e-07	7.39333	0.0533333	2.63156e-05	12.6392	8.39749
ENSDARG00000045765	asb13a.2	ENSMUSG00000033781	Asb13	ortholog_one2many	61.4286	61.8705	25	28.37	0	4.79924e-06	4.53333	0	2.63156e-05	12.6392	8.39749
ENSDARG00000089833	asb13b	ENSMUSG00000033781	Asb13	ortholog_one2many	54.8951	56.4748	25	12.83	0	0.0375658	3.52333	2.55	2.63156e-05	12.6392	8.39749
ENSDARG00000008473	asb14a	ENSMUSG00000021898	Asb14	ortholog_one2many	54.059	47.6423	50	52.76	0	#N/A	0	0	0.241504	0.0176758	0.0241788
ENSDARG00000087741	asb14b	ENSMUSG00000021898	Asb14	ortholog_one2many	54.7009	52.0325	25	24.66	0	#N/A	0	0	0.241504	0.0176758	0.0241788
ENSDARG00000045633	asb15a	ENSMUSG00000029685	Asb15	ortholog_one2many	51.9507	43.3962	100	5.19	1	0.00710206	0	0.173333	4.92844e-06	0	0.545905
ENSDARG00000045863	asb15b	ENSMUSG00000029685	Asb15	ortholog_one2many	53.2534	53.3448	50	12.18	0	0.00031892	0.963333	0.0933333	4.92844e-06	0	0.545905
ENSDARG00000056468	asb16	ENSMUSG00000034768	Asb16	ortholog_one2one	44.7312	45.9161	50	58.54	0	#N/A	0	0	1	0	0
ENSDARG00000012948	asb18	ENSMUSG00000067081	Asb18	ortholog_one2one	46.723	47.3233	0	1.3	0	#N/A	0	0	1	0.00567455	0.00424691
ENSDARG00000003797	asb2a.1	ENSMUSG00000021200	Asb2	ortholog_one2many	48.7663	52.9968	75	4.31	0	0.785702	0.0266667	0.0166667	0.0598379	0.0404027	0
ENSDARG00000005246	asb3	ENSMUSG00000020305	Asb3	ortholog_one2one	45.4721	44.9524	25	33.38	0	6.29619e-05	3.88	1.09667	0.0109908	6.50531	4.97911
ENSDARG00000034988	asb4	ENSMUSG00000042607	Asb4	ortholog_one2one	57.0115	58.216	25	89.39	1	0.00100078	1.61667	0.35	1	0	0
ENSDARG00000097938	asb5a	ENSMUSG00000031519	Asb5	ortholog_one2many	71.3415	71.1246	50	59.91	0	1.99409e-05	2.37333	0.473333	0.160183	0.677442	0.466862
ENSDARG00000053222	asb5b	ENSMUSG00000031519	Asb5	ortholog_one2many	62.2356	62.614	75	41.64	1	3.93183e-08	85.12	3.00667	0.160183	0.677442	0.466862
ENSDARG00000007125	asb6	ENSMUSG00000039483	Asb6	ortholog_one2one	48.046	50	0	74.29	0	0.000790552	2.52	0.54	0.003694	4.61899	5.23565
ENSDARG00000006494	asb7	ENSMUSG00000030509	Asb7	ortholog_one2one	84.4828	92.4528	100	40.78	1	0.0952231	0.846667	0.656667	0.0112003	1.13215	0.751068
ENSDARG00000003383	asb8	ENSMUSG00000048175	Asb8	ortholog_one2one	78.5467	78.8194	0	100	1	1.55252e-05	41.4267	17.22	0.191731	62.2409	56.7493
ENSDARG00000077760	ascc1	ENSMUSG00000044475	Ascc1	ortholog_one2one	58.2329	40.7303	0	72.49	0	0.00197711	24.3667	29.39	0.00619944	23.8982	19.3461
ENSDARG00000013058	ascc2	ENSMUSG00000020412	Ascc2	ortholog_one2one	55.4688	56.8758	0	71.09	0	4.34152e-05	5.69	1.86	0.000226484	8.62893	10.377
ENSDARG00000086678	ascc3	ENSMUSG00000038774	Ascc3	ortholog_one2one	74.96	63.8763	50	45.55	0	0.0241692	1.73	1.16	0.00461865	4.71371	4.98022
ENSDARG00000038386	ascl1a	ENSMUSG00000020052	Ascl1	ortholog_one2one	75	63.6364	50	80.18	1	7.01419e-05	0.866667	0	1	0	0
ENSDARG00000101037	asf1ba	ENSMUSG00000005470	Asf1b	ortholog_one2many	76.1421	74.2574	25	17.37	0	1.37775e-05	0.0166667	3.56	5.13417e-06	1.0425	3.81298
ENSDARG00000043713	asf1bb	ENSMUSG00000005470	Asf1b	ortholog_one2many	75.6345	73.7624	25	64.54	0	0.000195511	13.15	7.61	5.13417e-06	1.0425	3.81298
ENSDARG00000070981	ash1l	ENSMUSG00000028053	Ash1l	ortholog_one2one	47.0214	47.4983	0	55.83	0	0.000667804	0.636667	1.02	1.37476e-08	2.11622	4.26634
ENSDARG00000060392	ash2l	ENSMUSG00000031575	Ash2l	ortholog_one2one	80.678	76.4045	0	59.18	0	0.22862	18.2333	16.1933	0.752271	8.88413	8.14243
ENSDARG00000008329	asic1a	ENSMUSG00000023017	Asic1	ortholog_one2one	68.0639	64.8289	25	52.79	0	0.0254323	0.04	0.19	6.73375e-08	7.68609	11.2802
ENSDARG00000006849	asic2	ENSMUSG00000020704	Asic2	ortholog_one2one	61.7261	58.4369	0	41.18	0	1.01415e-05	5.74	0.57	0.00134405	0.0724438	0.240604
ENSDARG00000025162	asic4a	ENSMUSG00000033007	Asic4	ortholog_one2many	63.0798	63.0798	50	42.86	0	0.000537437	0	2.34667	1	0	0.00615311
ENSDARG00000004243	asic4b	ENSMUSG00000033007	Asic4	ortholog_one2many	58.7814	60.8534	50	26.81	0	0.0186774	0.32	0.633333	1	0	0.00615311
ENSDARG00000077858	asip1	ENSMUSG00000027596	a	ortholog_one2one	32.8	31.2977	50	20.75	0	0.0119167	0	0.336667	1	0	0
ENSDARG00000033361	asl	ENSMUSG00000025533	Asl	ortholog_one2one	70.3226	70.4741	25	44.91	0	0.0669163	6.73333	5.64667	1.24422e-05	5.46419	3.29087
ENSDARG00000098249	asmt	ENSMUSG00000093806	Asmt	ortholog_one2one	41.2791	36.6925	0	4.87	0	0.46889	0	0.03	1	0	0
ENSDARG00000018190	asna1	ENSMUSG00000052456	Asna1	ortholog_one2one	94.7214	92.8161	25	91.47	1	1.01189e-05	51.63	23.4467	1.83335e-05	29.0023	18.2843
ENSDARG00000016375	asns	ENSMUSG00000029752	Asns	ortholog_one2one	70.8929	70.7665	50	98.14	1	0.166101	1.25	1.62	2.16145e-09	38.3609	17.479
ENSDARG00000000540	asnsd1	ENSMUSG00000099913	Gm28551	ortholog_one2many	43.8111	47.4427	50	85.85	0	0.000352175	16.1767	10.48	0.650941	0.180406	0.115836
ENSDARG00000005154	aspa	ENSMUSG00000020774	Aspa	ortholog_one2one	57.7778	58.3333	50	79.54	1	1.58711e-06	4.17333	0.756667	0.00140416	0	0.192915
ENSDARG00000038297	aspdh	ENSMUSG00000038704	Aspdh	ortholog_one2one	48.913	47.0383	0	0	0	0.40707	0	0.03	0.241504	0	0.0267248
ENSDARG00000052942	aspg	ENSMUSG00000037686	Aspg	ortholog_one2one	43.6728	50.1773	25	49.54	0	7.73105e-07	23.5067	4.87333	7.19547e-05	0.129422	0.762873
ENSDARG00000075813	asphd1	ENSMUSG00000046378	Asphd1	ortholog_one2one	44.6328	43.8889	25	11.86	0	6.6569e-07	6.33667	0.41	1	0	0
ENSDARG00000059629	asphd2	ENSMUSG00000029348	Asphd2	ortholog_one2one	62.5337	67.6385	0	87.76	1	0.0639883	5.44667	6.75333	1.47263e-11	61.0048	21.3226
ENSDARG00000103754	aspm	ENSMUSG00000033952	Aspm	ortholog_one2one	34.7405	37.9564	50	51.99	0	0.0144197	0	0.106667	1	0	0.00143025
ENSDARG00000002192	aspn	ENSMUSG00000021388	Aspn	ortholog_one2one	54.5946	54.1555	100	21.09	1	0.00294834	0	0.746667	0.0079239	0	0.135132
ENSDARG00000105321	aspscr1	ENSMUSG00000025142	Aspscr1	ortholog_one2many	43.4783	25.4545	0	51.87	0	0.0253479	5.68333	8.01333	0.000263405	12.4989	9.97077
ENSDARG00000021681	asrgl1	ENSMUSG00000024654	Asrgl1	ortholog_one2one	56.129	53.3742	0	71.63	0	9.43824e-07	6.52333	0.75	0.00801494	13.9141	11.8399
ENSDARG00000103044	ASS1	ENSMUSG00000076441	Ass1	ortholog_one2one	69.0909	46.1165	0	70.23	0	#N/A	#N/A	#N/A	0.0521254	0.9721	0.684629
ENSDARG00000062530	ASTE1	ENSMUSG00000032567	Aste1	ortholog_one2one	34.9003	36.4583	0	56.51	0	1.55549e-06	0	2.71333	0.000517779	1.67424	0.927666
ENSDARG00000068323	astn1	ENSMUSG00000026587	Astn1	ortholog_one2one	79.0805	79.2627	50	95.67	1	1.47483e-05	3.37	0.853333	1	0	0
ENSDARG00000011764	asun	ENSMUSG00000040250	Ints13	ortholog_one2one	78.3708	76.2295	0	61.16	0	1.53271e-05	14.0733	28.09	0.00224872	6.03772	7.05881
ENSDARG00000036956	asxl1	ENSMUSG00000042548	Asxl1	ortholog_one2one	32.798	35.0727	0	34.58	0	0.000280545	1.76	1.05667	0.41756	2.2032	1.85168
ENSDARG00000076501	asxl2	ENSMUSG00000037486	Asxl2	ortholog_one2one	40.2147	35.5474	75	68.78	0	0.437133	0.623333	0.496667	0.000861615	1.4135	1.77564
ENSDARG00000004823	asz1	ENSMUSG00000010796	Asz1	ortholog_one2one	36.25	36.6316	75	51.59	0	#N/A	0	0	1	0	0
ENSDARG00000056609	atad1b	ENSMUSG00000013662	Atad1	ortholog_one2one	81.2155	81.4404	100	80.95	1	0.00013621	36.0033	12.2633	1.35562e-07	24.8631	31.7029
ENSDARG00000076590	atad2	ENSMUSG00000022360	Atad2	ortholog_one2one	53.5688	53.3724	0	12.55	0	0.393188	2.61333	2.31333	0.127093	0.677503	0.854417
ENSDARG00000060537	atad2b	ENSMUSG00000052812	Atad2b	ortholog_one2one	58.6157	55.6849	75	32.76	1	0.00113124	2.72	1.11667	1.9957e-07	1.23562	3.63906
ENSDARG00000086848	atad3	ENSMUSG00000029036	Atad3a	ortholog_one2one	79.1855	29.6108	0	100	1	0.185534	21.6333	18.9867	1.28452e-06	5.01023	8.61764
ENSDARG00000070568	atad5a	ENSMUSG00000017550	Atad5	ortholog_one2many	32.9584	32.092	50	12.98	0	0.0433443	0.2	0.64	0.000433572	0.400091	0.860635
ENSDARG00000101126	atad5b	ENSMUSG00000017550	Atad5	ortholog_one2many	29.7272	17.3056	100	6.85	0	3.56899e-07	7.33	1.57667	0.000433572	0.400091	0.860635
ENSDARG00000004472	atat1	ENSMUSG00000024426	Atat1	ortholog_one2one	46.5574	33.7292	0	69.77	0	0.0462956	0.843333	0.503333	0.000534017	5.91184	6.78926
ENSDARG00000071678	atcaya	ENSMUSG00000034958	Atcay	ortholog_one2many	64.8501	63.9785	75	37.54	1	5.3757e-07	18.95	0.656667	0.0598379	0.0665242	0.0156934
ENSDARG00000059781	atcayb	ENSMUSG00000034958	Atcay	ortholog_one2many	69.0266	62.9032	25	53.77	0	0.000110575	0.01	0.366667	0.0598379	0.0665242	0.0156934
ENSDARG00000044301	atf1	ENSMUSG00000023027	Atf1	ortholog_one2one	55.2632	62.4535	75	11.61	1	1.69961e-05	29.3733	17.5967	0.00812615	2.10697	2.61886
ENSDARG00000023903	atf2	ENSMUSG00000027104	Atf2	ortholog_one2one	72.1311	72.2793	50	54.18	0	0.0942115	0	0.616667	8.91758e-06	9.10604	6.30139
ENSDARG00000007823	atf3	ENSMUSG00000026628	Atf3	ortholog_one2one	63.8614	71.2707	50	61.99	0	3.07747e-08	51.7633	3.01	2.58502e-05	0	0.5689
ENSDARG00000039515	atf4a	ENSMUSG00000042406	Atf4	ortholog_one2many	34.5133	33.5244	0	76.76	0	1.55289e-05	73.42	32.8067	0.00647059	24.0326	25.163
ENSDARG00000038141	atf4b	ENSMUSG00000042406	Atf4	ortholog_one2many	26.5882	32.3782	0	5.81	0	1.82643e-07	1153.06	372.833	0.00647059	24.0326	25.163
ENSDARG00000068096	atf5a	ENSMUSG00000038539	Atf5	ortholog_one2many	19.7652	35.689	0	9.97	0	0.0190311	3.29	4.49333	0.612929	0.375383	0.315037
ENSDARG00000077785	atf5b	ENSMUSG00000038539	Atf5	ortholog_one2many	17.931	27.5618	0	0	0	1.24427e-07	4.75667	84.9933	0.612929	0.375383	0.315037
ENSDARG00000012656	atf6	ENSMUSG00000026663	Atf6	ortholog_one2one	43.7979	43.5976	25	0.59	0	0.031342	2.1	1.39667	1.77435e-07	7.66404	14.4059
ENSDARG00000011298	atf7a	ENSMUSG00000052414	Gm28047	ortholog_many2many	54.2484	60.1449	25	100	1	3.34802e-05	13.6433	3.96	0.280777	0.45272	0.119011
ENSDARG00000055481	atf7b	ENSMUSG00000052414	Gm28047	ortholog_many2many	60.7646	72.9469	25	0.41	0	1.89137e-06	17.6233	7.63667	0.280777	0.45272	0.119011
ENSDARG00000069619	atf7ip	ENSMUSG00000030213	Atf7ip	ortholog_one2one	29.6037	19.4487	0	5.85	0	0.00270086	56.5167	41.33	0.00138096	7.32556	7.47653
ENSDARG00000089698	atf7ip2	ENSMUSG00000039200	Atf7ip2	ortholog_one2one	21.1382	17.2566	100	0	0	0.00662768	7.03667	8.36333	1	0	0.00348052
ENSDARG00000104846	atg10	ENSMUSG00000021619	Atg10	ortholog_one2one	46.4286	49.2891	50	12.59	0	0.1144	7.58667	6.38667	3.45064e-06	12.6464	5.80802
ENSDARG00000043287	atg101	ENSMUSG00000037204	Atg101	ortholog_one2one	71.374	85.7798	0	66.43	0	0.309332	24.1767	22.8067	0.410329	79.185	74.8257
ENSDARG00000069545	atg12	ENSMUSG00000032905	Atg12	ortholog_one2one	72.5	61.7021	0	36.92	0	0.441844	18.15	16.7367	1.11366e-11	113.19	32.1209
ENSDARG00000036040	atg13	ENSMUSG00000027244	Atg13	ortholog_one2one	69.9801	73.4864	75	100	1	0.000144561	50.0467	27.75	1.611e-08	29.5572	17.2414
ENSDARG00000002670	ATG14	ENSMUSG00000037526	Atg14	ortholog_one2one	59.5745	62.6016	25	76.06	1	0.000295514	0.36	1.60667	0.877573	10.4817	9.71755
ENSDARG00000099430	atg16l1	ENSMUSG00000026289	Atg16l1	ortholog_one2one	73.2689	73.0337	25	87.66	1	4.50584e-06	5.44667	1.74667	1.40294e-07	2.22746	4.38059
ENSDARG00000043238	atg16l2	ENSMUSG00000047767	Atg16l2	ortholog_one2one	43.5593	41.252	0	4.99	0	#N/A	0	0	0.0395794	0.987084	0.655463
ENSDARG00000101507	ATG2A	ENSMUSG00000024773	Atg2a	ortholog_one2one	52.5717	55.5381	0	40.12	0	0.296013	0.576667	0.406667	0.277791	1.61028	1.31836
ENSDARG00000097650	atg2b	ENSMUSG00000041341	Atg2b	ortholog_one2one	75.4658	11.7108	25	100	1	4.80133e-05	2.27	0.313333	0.000465083	0.94716	1.29409
ENSDARG00000009350	atg3	ENSMUSG00000022663	Atg3	ortholog_one2one	82.3344	83.121	0	58.03	0	2.01196e-06	75.9067	35.9233	5.19734e-09	56.0639	79.9865
ENSDARG00000014531	atg4a	ENSMUSG00000079418	Atg4a	ortholog_one2many	74.1333	70.202	0	86.69	1	1.85021e-05	8.07333	1.49333	0.00372647	16.9922	8.82415
ENSDARG00000052104	atg4b	ENSMUSG00000026280	Atg4b	ortholog_one2one	72.335	72.5191	75	89.46	1	7.44891e-06	20.9633	11.8933	0.00726243	5.36789	4.40275
ENSDARG00000044373	atg4c	ENSMUSG00000028550	Atg4c	ortholog_one2one	57.8834	58.5153	75	49.98	1	0.00235316	8.72333	6.01667	8.88334e-10	7.68799	2.23702
ENSDARG00000043548	atg4da	ENSMUSG00000002820	Atg4d	ortholog_one2many	46.4198	39.6624	0	46.59	0	7.80846e-07	9.82333	2.34667	0.0241304	21.7319	23.4224
ENSDARG00000088145	atg4db	ENSMUSG00000002820	Atg4d	ortholog_one2many	52.5773	53.7975	0	1.23	0	0.0110642	1.19	2.80667	0.0241304	21.7319	23.4224
ENSDARG00000023396	atg5	ENSMUSG00000038160	Atg5	ortholog_one2one	79.2727	79.2727	25	100	1	7.2274e-05	26.01	13.8233	0.000107305	22.4486	15.7075
ENSDARG00000102893	atg7	ENSMUSG00000030314	Atg7	ortholog_one2one	68.2584	65.587	75	50.86	1	7.9187e-07	66.0233	15.1467	0.0332258	6.28801	6.48432
ENSDARG00000044551	atg9a	ENSMUSG00000033124	Atg9a	ortholog_one2one	72.3404	72.944	0	97.08	1	4.03127e-06	7.06667	2.76	2.38554e-08	5.14573	8.24702
ENSDARG00000055292	atg9b	ENSMUSG00000038295	Atg9b	ortholog_one2one	44.665	39.0456	25	1.97	0	0.00615239	4.34	2.55333	0.377537	0.186427	0.144004
ENSDARG00000016706	atic	ENSMUSG00000026192	Atic	ortholog_one2one	78.983	78.7162	25	93.14	1	3.91612e-07	4.19667	14.2167	2.83237e-05	0.392397	0.757008
ENSDARG00000060481	atl1	ENSMUSG00000021066	Atl1	ortholog_one2one	79.9639	79.3907	100	75.97	1	2.35827e-08	51.8167	0.463333	0.239071	3.70215	3.75815
ENSDARG00000057719	atl2	ENSMUSG00000059811	Atl2	ortholog_one2one	66.8269	71.5266	25	26.4	0	9.54926e-07	15.2833	4.09	3.42605e-06	6.81469	12.4719
ENSDARG00000004270	atl3	ENSMUSG00000024759	Atl3	ortholog_one2one	68.2261	64.695	0	64.51	0	4.14823e-05	11.2167	19.39	2.43455e-06	0.509704	1.21707
ENSDARG00000002385	atm	ENSMUSG00000034218	Atm	ortholog_one2one	52.9602	53.392	0	57.75	0	0.530718	0.36	0.32	0.00578759	0.353767	0.517247
ENSDARG00000068601	atmin	ENSMUSG00000047388	Atmin	ortholog_one2one	51.1229	47.3105	0	84.36	1	0.00126686	2.20333	1.14	0.0758398	4.47942	4.49507
ENSDARG00000092067	atn1	ENSMUSG00000107478	Gm45234	ortholog_one2many	24.0096	34.0426	25	0	0	1.29696e-06	0	1.51	0.241504	0.0205737	0.00380285
ENSDARG00000055294	atoh1a	ENSMUSG00000073043	Atoh1	ortholog_one2one	45.8904	38.1766	75	73.54	0	4.68659e-06	37.4333	2.15667	0.633139	0.633184	0.664796
ENSDARG00000069552	atoh7	ENSMUSG00000036816	Atoh7	ortholog_one2one	51.4925	46.3087	0	49.14	0	3.40065e-06	1.45333	0	1	0	0
ENSDARG00000037555	atoh8	ENSMUSG00000037621	Atoh8	ortholog_one2one	46.6165	38.5093	25	23.94	0	4.36073e-06	2.48667	8.82	0.0178213	2.2269	2.78242
ENSDARG00000087693	atox1	ENSMUSG00000018585	Atox1	ortholog_one2one	67.1642	66.1765	25	16.42	0	0.000608648	101.877	72.8033	0.122462	305.087	262.561
ENSDARG00000061039	atp10a	ENSMUSG00000025324	Atp10a	ortholog_one2one	59.9081	60.5438	75	62.54	1	1.19914e-06	0.16	3.49333	1	0	0.0054501
ENSDARG00000076230	atp10b	ENSMUSG00000055415	Atp10b	ortholog_one2one	54.0958	47.4898	0	42.07	0	0.300931	0.82	1.27667	4.08447e-06	0.73677	0.186553
ENSDARG00000078887	atp10d	ENSMUSG00000046808	Atp10d	ortholog_one2one	8.81705	43.1655	50	30.53	0	0.00654747	1.08667	1.64667	6.2655e-07	11.7284	16.4666
ENSDARG00000008413	atp11a	ENSMUSG00000031441	Atp11a	ortholog_one2one	79.0144	78.3488	25	5.94	0	0.00461919	5.96	3.99	5.28327e-09	43.9354	63.1397
ENSDARG00000101094	ATP11B	ENSMUSG00000037400	Atp11b	ortholog_one2one	78.781	59.4043	75	53.01	1	3.4408e-06	8.90333	1.95	1.8838e-05	12.9694	10.0462
ENSDARG00000036442	atp11c	ENSMUSG00000062949	Atp11c	ortholog_one2one	69.7981	70.4163	75	1.64	1	0.529834	1.20667	1.29333	0.28887	0.568455	0.470116
ENSDARG00000029931	atp13a1	ENSMUSG00000031862	Atp13a1	ortholog_one2one	74.6206	73.75	0	88.96	1	3.55759e-05	12.17	6.38333	7.12685e-11	25.0361	60.2288
ENSDARG00000061890	atp13a2	ENSMUSG00000036622	Atp13a2	ortholog_one2one	50.0855	50.1283	25	10.28	0	0.000636983	0.06	1.25667	0.742008	14.9548	13.7903
ENSDARG00000076622	atp13a3	ENSMUSG00000022533	Atp13a3	ortholog_one2one	46.1538	42.7542	50	29.55	0	0.148541	1.76	1.21333	0.000243145	2.90965	3.91158
ENSDARG00000002791	atp1a1a.2	ENSMUSG00000033161	Atp1a1	ortholog_one2many	81.9336	82.0137	0	28.28	0	9.54204e-08	8.05333	106.177	1.44768e-12	46.4887	17.1772
ENSDARG00000039131	atp1a1a.3	ENSMUSG00000033161	Atp1a1	ortholog_one2many	87.3171	87.4878	75	0.42	1	1.7271e-08	0.00333333	16.3267	1.44768e-12	46.4887	17.1772
ENSDARG00000001870	atp1a1a.4	ENSMUSG00000033161	Atp1a1	ortholog_one2many	77.9081	77.9081	25	0.42	0	9.78274e-09	66.17	1022.32	1.44768e-12	46.4887	17.1772
ENSDARG00000040252	atp1a1a.5	ENSMUSG00000033161	Atp1a1	ortholog_one2many	88.2296	88.6608	75	0.42	1	0.536105	0	0.02	1.44768e-12	46.4887	17.1772
ENSDARG00000019856	atp1a1b	ENSMUSG00000033161	Atp1a1	ortholog_one2many	87.207	87.2923	25	2.85	0	7.16463e-08	78.0467	15.4333	1.44768e-12	46.4887	17.1772
ENSDARG00000010472	atp1a2a	ENSMUSG00000007097	Atp1a2	ortholog_one2one	86.3324	86.0784	0	0	0	0.223753	0	0.0433333	2.69347e-07	0.486841	1.77393
ENSDARG00000018259	atp1a3a	ENSMUSG00000040907	Atp1a3	ortholog_one2many	89.3451	90.2271	0	0	0	7.66432e-05	0.00666667	0.403333	3.76669e-07	1.15175	3.64245
ENSDARG00000104139	atp1a3b	ENSMUSG00000040907	Atp1a3	ortholog_one2many	91.1046	92.004	25	50.4	0	3.64656e-09	815.7	4.07	3.76669e-07	1.15175	3.64245
ENSDARG00000013144	atp1b1a	ENSMUSG00000026576	Atp1b1	ortholog_one2many	57.5163	57.8947	50	24.62	0	3.64656e-09	145.333	2601.25	6.72299e-11	265.008	109.499
ENSDARG00000076833	atp1b1b	ENSMUSG00000026576	Atp1b1	ortholog_one2many	55.5205	57.8947	0	55.33	0	0.000107485	9.67	17.8867	6.72299e-11	265.008	109.499
ENSDARG00000099203	atp1b2a	ENSMUSG00000041329	Atp1b2	ortholog_one2many	55.137	55.5172	0	69.33	0	0.43942	37.18	40.6033	6.56481e-10	12.8479	31.722
ENSDARG00000034424	atp1b2b	ENSMUSG00000041329	Atp1b2	ortholog_one2many	55.6314	56.2069	0	3.41	0	1.88316e-09	2729.92	7.52	6.56481e-10	12.8479	31.722
ENSDARG00000015790	atp1b3a	ENSMUSG00000032412	Atp1b3	ortholog_one2many	50.7194	50.7194	0	0.73	0	1.1333e-08	0	5.98	8.91483e-08	56.9982	66.1535
ENSDARG00000042837	atp1b3b	ENSMUSG00000032412	Atp1b3	ortholog_one2many	49.4545	48.9209	0	0	0	8.67438e-05	12.3833	35.21	8.91483e-08	56.9982	66.1535
ENSDARG00000053262	atp1b4	ENSMUSG00000016327	Atp1b4	ortholog_one2one	38.3285	37.3596	100	0	0	2.03495e-06	0.166667	2.54	1	0	0.00394588
ENSDARG00000020574	atp2a1	ENSMUSG00000030730	Atp2a1	ortholog_one2many	84.7761	85.7143	25	94.95	1	8.25038e-08	0.0166667	6.75333	0.0147016	0	0.092201
ENSDARG00000035458	atp2a1l	ENSMUSG00000030730	Atp2a1	ortholog_one2many	83.7538	83.501	0	0	0	3.82398e-09	0.01	55.0767	0.0147016	0	0.092201
ENSDARG00000029439	atp2a2a	ENSMUSG00000029467	Atp2a2	ortholog_one2many	86.0844	85.9195	50	41.8	0	0.000723691	2.85667	7.2	1.55505e-05	14.6793	16.2273
ENSDARG00000005122	atp2a2b	ENSMUSG00000029467	Atp2a2	ortholog_one2many	87.6329	86.8774	0	53.85	0	2.88114e-06	12.5733	4.68333	1.55505e-05	14.6793	16.2273
ENSDARG00000060978	atp2a3	ENSMUSG00000020788	Atp2a3	ortholog_one2one	78.6075	75.0482	75	0	1	5.34187e-08	36.0533	1.48333	4.52261e-13	456.157	9.11617
ENSDARG00000012684	atp2b1a	ENSMUSG00000019943	Atp2b1	ortholog_one2many	79.4355	80.7377	50	16.96	0	1.02405e-07	1005.37	108.197	2.54264e-09	39.5069	19.1991
ENSDARG00000007788	atp2b1b	ENSMUSG00000019943	Atp2b1	ortholog_one2many	85.0163	85.5738	0	52.78	0	3.24554e-08	0	7.64	2.54264e-09	39.5069	19.1991
ENSDARG00000063433	atp2b2	ENSMUSG00000030302	Atp2b2	ortholog_one2one	84.3575	85.0362	0	100	1	2.33245e-07	29.2567	1.36333	4.19442e-13	1.50812	18.6845
ENSDARG00000043474	atp2b3a	ENSMUSG00000031376	Atp2b3	ortholog_one2many	76.5974	81.5574	25	0.31	0	2.34644e-06	5.08667	0.283333	0.486042	0.058534	0.0480684
ENSDARG00000023445	atp2b3b	ENSMUSG00000031376	Atp2b3	ortholog_one2many	81.017	78.3607	0	50.54	0	1.09611e-05	0.416667	1.24333	0.486042	0.058534	0.0480684
ENSDARG00000044902	atp2b4	ENSMUSG00000026463	Atp2b4	ortholog_one2one	76.8313	74.8548	25	100	1	2.98127e-06	0.263333	8.36667	0.000510246	0.00366982	0.128399
ENSDARG00000060197	atp2c1	ENSMUSG00000032570	Atp2c1	ortholog_one2one	81.2364	78.6765	0	38.73	0	6.8535e-06	8.22	1.88667	0.087034	19.8348	19.339
ENSDARG00000010149	atp5a1	ENSMUSG00000025428	Atp5a1	ortholog_one2one	92.7405	92.4051	50	95.55	1	0.0114006	266.237	224.523	0.000168812	225.395	199.039
ENSDARG00000070083	atp5b	ENSMUSG00000025393	Atp5b	ortholog_one2one	90.3288	88.2798	0	93.11	1	1.14417e-05	824.267	469.17	0.642105	261.982	245.128
ENSDARG00000045514	atp5c1	ENSMUSG00000025781	Atp5c1	ortholog_one2one	77.0548	75.5034	100	29.58	1	8.43678e-05	1079.15	724.643	5.9154e-08	209.551	154.908
ENSDARG00000019404	atp5d	ENSMUSG00000003072	Atp5d	ortholog_one2one	72.956	69.0476	75	63.36	1	0.000951686	339.573	221.053	0.00740731	106.925	89.9368
ENSDARG00000095897	atp5e	ENSMUSG00000016252	Atp5e	ortholog_one2one	58.8235	57.6923	25	0	0	0.000188672	736.613	499.473	0.417371	79.4955	71.6491
ENSDARG00000011553	atp5f1	ENSMUSG00000000563	Atp5f1	ortholog_one2one	56.746	55.8594	0	5.8	0	0.000886569	506.373	377.773	0.00258242	138.928	132.998
ENSDARG00000056008	atp5g1	ENSMUSG00000062683	Atp5g2	ortholog_one2one	71.0145	67.1233	0	5.92	0	0.91902	546.01	549.927	0.711815	38.479	35.4327
ENSDARG00000017775	atp5g3a	ENSMUSG00000018770	Atp5g3	ortholog_one2many	77.6978	76.5957	75	55.17	1	0.00485698	188.193	225.897	0.0258431	80.3452	71.8472
ENSDARG00000009447	atp5g3b	ENSMUSG00000018770	Atp5g3	ortholog_one2many	79.2857	78.7234	0	9.88	0	0.00196589	669.003	534.553	0.0258431	80.3452	71.8472
ENSDARG00000098355	atp5h	ENSMUSG00000034566	Atp5h	ortholog_one2many	57.1429	57.1429	0	100	1	3.89615e-05	529.89	293.303	0.808851	181.733	170.469
ENSDARG00000078113	atp5ia	ENSMUSG00000050856	Atp5k	ortholog_one2many	64.7887	64.7887	25	6.7	0	0.002428	147.603	113.543	0.511164	126.17	123.536
ENSDARG00000068940	atp5ib	ENSMUSG00000050856	Atp5k	ortholog_one2many	64.7887	64.7887	0	0	0	0.000741161	616.98	503.863	0.511164	126.17	123.536
ENSDARG00000014313	atp5j	ENSMUSG00000022890	Atp5j	ortholog_one2many	10.1737	37.963	75	0	1	0.00948413	403.63	323.85	3.83368e-05	179.868	146.63
ENSDARG00000037867	atp5j2	ENSMUSG00000038690	Atp5j2	ortholog_one2one	58.427	59.0909	50	3.76	0	0.131022	167.2	150.803	0.318303	164.042	147.377
ENSDARG00000011841	atp5l	ENSMUSG00000038717	Atp5l	ortholog_one2many	55.3398	55.3398	0	43.24	0	0.411903	775.2	738.777	2.82691e-05	386.457	272.898
ENSDARG00000001788	atp5o	ENSMUSG00000022956	Atp5o	ortholog_one2one	61.244	60.0939	0	84.5	1	2.14637e-06	1699.42	765.817	0.302449	116.891	110.214
ENSDARG00000012072	atp5s	ENSMUSG00000054894	Atp5s	ortholog_one2one	55.2764	55	100	78.06	1	1.43949e-06	89.76	23.9933	0.00601615	22.6348	18.676
ENSDARG00000041417	atp6ap1a	ENSMUSG00000019087	Atp6ap1	ortholog_one2many	44.6352	44.9244	25	26.28	0	4.14051e-09	138.837	1.98667	1.83401e-05	290.248	224.102
ENSDARG00000037153	atp6ap1b	ENSMUSG00000019087	Atp6ap1	ortholog_one2many	43.573	43.1965	0	22.75	0	5.63992e-08	5.53333	30.63	1.83401e-05	290.248	224.102
ENSDARG00000091509	atp6ap1la	ENSMUSG00000078958	Atp6ap1l	ortholog_one2many	32.8313	32.4405	25	0.8	0	0.025644	0	0.13	0.00645692	0	0.172238
ENSDARG00000090963	atp6ap1lb	ENSMUSG00000078958	Atp6ap1l	ortholog_one2many	34.507	29.1667	0	14.24	0	1.79238e-05	1.94667	7.42333	0.00645692	0	0.172238
ENSDARG00000008735	atp6ap2	ENSMUSG00000031007	Atp6ap2	ortholog_one2one	60.8808	67.1429	50	40.95	0	1.44315e-06	452.86	85.2467	1.93595e-05	148.086	120.77
ENSDARG00000020847	atp6v0a1a	ENSMUSG00000019302	Atp6v0a1	ortholog_one2many	82.2542	81.764	0	4.35	0	2.0455e-09	531.917	10.8833	1.03593e-08	29.7673	20.6775
ENSDARG00000015174	atp6v0a1b	ENSMUSG00000019302	Atp6v0a1	ortholog_one2many	84.0286	84.0286	25	51.88	0	1.78333e-06	70.0367	1.12	1.03593e-08	29.7673	20.6775
ENSDARG00000035538	atp6v0a2a	ENSMUSG00000038023	Atp6v0a2	ortholog_one2many	66.9834	65.8878	0	51.39	0	0.000299712	0	0.593333	5.69133e-05	8.16868	9.48947
ENSDARG00000035565	atp6v0a2b	ENSMUSG00000038023	Atp6v0a2	ortholog_one2many	69.0224	68.4579	0	83.52	1	0.000793675	8.68333	4.52667	5.69133e-05	8.16868	9.48947
ENSDARG00000031681	atp6v0b	ENSMUSG00000033379	Atp6v0b	ortholog_one2one	84.9515	85.3659	50	100	1	1.29637e-06	109.307	27.0633	0.000560556	254.908	227.946
ENSDARG00000057853	atp6v0ca	ENSMUSG00000024121	Atp6v0c	ortholog_one2many	89.6104	89.0323	0	0	0	8.35516e-09	398.657	40.1433	4.56527e-06	278.544	222.768
ENSDARG00000036577	atp6v0cb	ENSMUSG00000024121	Atp6v0c	ortholog_one2many	90.8497	89.6774	0	66.08	0	8.87108e-08	295.03	17.11	4.56527e-06	278.544	222.768
ENSDARG00000069090	atp6v0d1	ENSMUSG00000013160	Atp6v0d1	ortholog_one2one	94	93.7322	75	99.96	1	1.14296e-07	167.157	42.7567	8.40992e-07	53.0101	33.1497
ENSDARG00000034534	atp6v1aa	ENSMUSG00000052459	Atp6v1a	ortholog_one2many	93.3549	93.3549	25	100	1	1.20602e-08	288.607	23.5967	6.97218e-10	67.5746	40.4919
ENSDARG00000076318	atp6v1ab	ENSMUSG00000052459	Atp6v1a	ortholog_one2many	93.0308	93.0308	100	0.13	1	0.0153272	6.44667	8.69333	6.97218e-10	67.5746	40.4919
ENSDARG00000043465	atp6v1b2	ENSMUSG00000006273	Atp6v1b2	ortholog_one2one	90.5697	90.2153	0	94.15	1	0.396599	2.29667	2.12333	0.955702	125.773	117.204
ENSDARG00000013443	atp6v1ba	ENSMUSG00000006269	Atp6v1b1	ortholog_one2one	82.4111	81.2866	0	1.96	0	4.73714e-08	219.347	17.45	1	0	0
ENSDARG00000023967	atp6v1c1a	ENSMUSG00000022295	Atp6v1c1	ortholog_one2many	82.4147	82.199	75	82.88	1	5.10962e-08	121.677	29.0567	2.95685e-07	125.832	83.5937
ENSDARG00000035880	atp6v1c1b	ENSMUSG00000022295	Atp6v1c1	ortholog_one2many	88.2507	88.4817	50	17.51	0	4.64166e-08	109.743	7.81667	2.95685e-07	125.832	83.5937
ENSDARG00000070440	atp6v1c2	ENSMUSG00000020566	Atp6v1c2	ortholog_one2one	49.7368	43.2494	50	0.38	0	1.88316e-09	174.887	0	1.95807e-07	17.3994	27.8199
ENSDARG00000011175	atp6v1d	ENSMUSG00000021114	Atp6v1d	ortholog_one2one	86.2903	86.6397	75	100	1	1.70205e-07	101.497	28.2867	3.73731e-09	234.454	143.806
ENSDARG00000014085	atp6v1e1a	ENSMUSG00000053375	Atp6v1e2	ortholog_many2many	61.5044	61.5044	50	71.92	0	6.48779e-05	20.3767	31.29	1	0	0
ENSDARG00000030694	atp6v1e1b	ENSMUSG00000053375	Atp6v1e2	ortholog_many2many	62.8319	62.8319	0	35.44	0	3.93183e-08	405.257	59.01	1	0	0
ENSDARG00000045543	atp6v1f	ENSMUSG00000004285	Atp6v1f	ortholog_one2one	83.1933	83.1933	0	77.97	1	9.264e-07	146.19	53.7367	0.00102876	305.988	317.955
ENSDARG00000022315	atp6v1g1	ENSMUSG00000039105	Atp6v1g1	ortholog_one2one	77.9661	77.9661	0	99.72	1	8.14625e-07	435.83	114.877	2.89041e-11	1022.69	554.148
ENSDARG00000006370	atp6v1h	ENSMUSG00000033793	Atp6v1h	ortholog_one2one	87.7339	87.3706	75	87.89	1	1.37659e-07	228.157	52.3367	8.57468e-07	14.2265	9.74875
ENSDARG00000003699	atp7a	ENSMUSG00000033792	Atp7a	ortholog_one2one	64.2	64.5442	0	90.26	1	1.59463e-05	1.18	0.403333	0.712847	0.939741	0.851667
ENSDARG00000058145	atp7b	ENSMUSG00000006567	Atp7b	ortholog_one2one	57.6669	53.762	0	12.19	0	#N/A	0	0	1	0.0251247	0.00965193
ENSDARG00000063001	atp8a1	ENSMUSG00000037685	Atp8a1	ortholog_one2one	76.6871	21.4777	25	1.24	0	5.49756e-09	116.497	0.15	2.00575e-11	1.64815	13.3388
ENSDARG00000077492	atp8a2	ENSMUSG00000021983	Atp8a2	ortholog_one2one	72.6672	76.6551	25	40.98	0	7.87364e-07	10.6233	0.593333	4.10884e-10	0.711588	13.6632
ENSDARG00000060980	atp8b1	ENSMUSG00000039529	Atp8b1	ortholog_one2one	67.2538	67.1463	0	3.51	0	3.87299e-05	2.87	0.66	7.77698e-10	0.807839	10.5809
ENSDARG00000099216	atp8b2	ENSMUSG00000060671	Atp8b2	ortholog_one2many	87.8173	29.0756	25	17.1	0	0.398635	0	0.0333333	2.37954e-07	1.00003	3.19555
ENSDARG00000042285	atp8b3	ENSMUSG00000003341	Atp8b3	ortholog_one2one	43.8475	37.9026	25	0	0	5.47941e-06	5.25333	0.27	1	0	0
ENSDARG00000079453	atp8b4	ENSMUSG00000060131	Atp8b4	ortholog_one2one	63.2075	67.3367	0	1.33	0	0.680786	0	0.0133333	1	0	0.00651018
ENSDARG00000062040	atp8b5a	ENSMUSG00000028457	Atp8b5	ortholog_one2many	57.4919	59.6788	75	48.14	1	3.97695e-07	6.94	0.176667	0.000642466	0.667893	0.219219
ENSDARG00000062521	atp9b	ENSMUSG00000024566	Atp9b	ortholog_one2one	84.2197	85.1101	75	70.15	1	6.61226e-06	3.24333	0.166667	3.23487e-06	13.6828	18.2156
ENSDARG00000042799	atpaf1	ENSMUSG00000028710	Atpaf1	ortholog_one2one	53.9474	47.1264	0	58.17	0	1.8497e-06	63.67	30.4667	6.71741e-09	24.0788	10.1111
ENSDARG00000056270	atpaf2	ENSMUSG00000042709	Atpaf2	ortholog_one2one	62.1993	60.7383	25	34.86	0	6.92744e-05	21.65	13.13	5.14437e-07	44.6632	29.0546
ENSDARG00000067975	atpif1a	ENSMUSG00000054428	Atpif1	ortholog_one2many	50.4762	50	0	0	0	0.00731728	321.067	417.157	8.03602e-06	108.344	74.6933
ENSDARG00000044092	atpif1b	ENSMUSG00000054428	Atpif1	ortholog_one2many	43.9252	44.3396	0	54.23	0	4.41273e-05	450.62	268.86	8.03602e-06	108.344	74.6933
ENSDARG00000059057	atpv0e2	ENSMUSG00000039347	Atp6v0e2	ortholog_one2one	45.679	33.0357	0	0	0	1.00664e-07	253.25	26.6467	0.000765275	48.8498	39.5018
ENSDARG00000079625	atr	ENSMUSG00000032409	Atr	ortholog_one2one	63.3776	63.2336	0	47.03	0	0.00889595	0.996667	0.443333	1	0.269448	0.224463
ENSDARG00000043388	atraid	ENSMUSG00000013622	Atraid	ortholog_one2one	37.3913	38.565	0	15.86	0	0.00065144	7.17333	3.58667	4.19893e-08	58.6732	76.995
ENSDARG00000063076	atrip	ENSMUSG00000025646	Atrip	ortholog_one2one	35.6852	33.5032	0	6.17	0	9.72505e-05	3.01333	6.50667	0.00129454	2.39092	3.23755
ENSDARG00000062164	atrn	ENSMUSG00000027312	Atrn	ortholog_one2one	71.4075	67.8571	25	76.56	1	0.000106408	3.47	1.14	0.955422	3.42878	3.15747
ENSDARG00000042236	atrx	ENSMUSG00000031229	Atrx	ortholog_one2one	57.5261	46.769	25	28.16	0	0.000116449	90.8967	59.3	2.19887e-08	5.44147	7.87945
ENSDARG00000008439	atxn10	ENSMUSG00000016541	Atxn10	ortholog_one2one	31.2849	35.3684	50	2.88	0	0.77826	2.87	2.64	1.87216e-08	71.2427	39.6658
ENSDARG00000061687	atxn1a	ENSMUSG00000046876	Atxn1	ortholog_one2many	46.735	45.6821	25	98.11	0	1.89377e-06	8.61333	2.12667	1.12112e-05	0.519328	0.961665
ENSDARG00000060862	atxn1b	ENSMUSG00000046876	Atxn1	ortholog_one2many	33.1318	34.2929	50	0	0	0.0186012	0.526667	0.836667	1.12112e-05	0.519328	0.961665
ENSDARG00000086977	atxn1l	ENSMUSG00000069895	Atxn1l	ortholog_one2one	36.3399	40.4658	25	48.39	0	0.00924988	5.19	3.46333	0.0994541	0.369977	0.472589
ENSDARG00000052897	atxn2	ENSMUSG00000042605	Atxn2	ortholog_one2one	59.8022	51.7107	0	39.7	0	0.000505933	6.2	4.70333	0.0290469	6.55243	5.45546
ENSDARG00000011597	atxn2l	ENSMUSG00000032637	Atxn2l	ortholog_one2one	40.9363	39.1802	0	12.92	0	4.1948e-05	11.62	6.49667	0.0456192	6.10053	5.11015
ENSDARG00000099274	atxn3	ENSMUSG00000021189	Atxn3	ortholog_one2one	63.4328	47.8873	0	84.63	1	0.723315	13.1433	12.8267	0.0540331	1.14574	1.35779
ENSDARG00000074804	atxn7	ENSMUSG00000021738	Atxn7	ortholog_one2one	43.9954	43.9446	75	65.57	0	0.00216015	5.28	3.91333	1.19587e-05	1.45167	2.28534
ENSDARG00000055300	atxn7l2a	ENSMUSG00000048997	Atxn7l2	ortholog_one2many	23.9612	24.8563	75	11.25	0	9.73574e-07	17.4467	2.18667	6.31236e-05	0.908707	1.91139
ENSDARG00000056268	atxn7l2b	ENSMUSG00000048997	Atxn7l2	ortholog_one2many	24.6246	23.5632	75	5.83	0	0.460537	4.29	4.55	6.31236e-05	0.908707	1.91139
ENSDARG00000029331	atxn7l3	ENSMUSG00000059995	Atxn7l3	ortholog_many2many	86.2857	42.6554	75	100	1	1.40594e-07	35.3367	9.14333	0.163591	1.06202	1.07695
ENSDARG00000042975	auh	ENSMUSG00000021460	Auh	ortholog_one2one	63.3846	65.6051	100	21.34	1	1.50075e-05	46.0533	24.2567	0.000642466	3.19361	3.37259
ENSDARG00000092609	aup1	ENSMUSG00000068328	Aup1	ortholog_one2one	50.8274	48.9749	0	64.49	0	0.00542111	33.7667	28.41	1.56208e-07	51.1466	61.5926
ENSDARG00000012485	aurka	ENSMUSG00000027496	Aurka	ortholog_one2one	58.5185	56.8345	0	0	0	0.00654597	0	0.203333	0.199987	0.848013	0.988576
ENSDARG00000074985	aurkaip1	ENSMUSG00000065990	Aurkaip1	ortholog_one2one	38.756	40.5	50	39.33	0	0.296322	76.3033	72.78	2.88958e-06	71.2387	53.317
ENSDARG00000037640	aurkb	ENSMUSG00000070837	Aurkc	ortholog_one2many	60.625	61.5873	0	30.12	0	0.000106541	0	0.923333	0.111434	0	0.030871
ENSDARG00000056427	auts2a	ENSMUSG00000029673	Auts2	ortholog_one2many	60.0739	64.1658	0	61.4	0	1.26402e-05	6.37	1.38667	0.000916094	0.838615	0.943244
ENSDARG00000020946	auts2b	ENSMUSG00000029673	Auts2	ortholog_one2many	48.5294	35.8342	0	0.01	0	6.66058e-07	19.6933	2.38	0.000916094	0.838615	0.943244
ENSDARG00000002894	aven	ENSMUSG00000003604	Aven	ortholog_one2one	34.7826	32.7485	100	25.22	0	0.369126	9.19667	8.71	0.162793	3.23979	3.2373
ENSDARG00000059342	avil	ENSMUSG00000025432	Avil	ortholog_one2one	63.8718	63.2479	0	11.87	0	0.000879042	0	0.35	0.230625	0.295921	0.170423
ENSDARG00000055538	avl9	ENSMUSG00000029787	Avl9	ortholog_one2one	64.3193	42.2188	25	38.92	0	1.16236e-06	22.8867	2.47	0.0052931	6.67913	5.54752
ENSDARG00000058567	avp	ENSMUSG00000037727	Avp	ortholog_many2many	49.6689	44.6429	75	0	1	#N/A	0	0	1	0	0
ENSDARG00000077083	avpr1aa	ENSMUSG00000020123	Avpr1a	ortholog_one2many	63.3245	56.7376	50	68.6	0	0.000220943	0	0.49	1	0	0
ENSDARG00000045788	avpr1ab	ENSMUSG00000020123	Avpr1a	ortholog_one2many	57.0732	55.3191	50	12.34	0	0.0280661	0	0.133333	1	0	0
ENSDARG00000007436	avpr2aa	ENSMUSG00000031390	Avpr2	ortholog_one2many	35.3497	50.4043	0	0	0	0.0871038	0.0733333	0	1	0.00851207	0.010007
ENSDARG00000029219	avpr2ab	ENSMUSG00000031390	Avpr2	ortholog_one2many	40.6122	53.6388	0	0	0	#N/A	0	0	1	0.00851207	0.010007
ENSDARG00000062355	axdnd1	ENSMUSG00000026601	Axdnd1	ortholog_one2one	29.8908	27.0927	50	9	0	1.36209e-07	45.94	4.85333	1	0.00865048	0.00929719
ENSDARG00000102964	axin1	ENSMUSG00000024182	Axin1	ortholog_one2one	66.5868	64.0553	0	59.13	0	0.0224073	6.55333	5.63667	0.3141	7.76862	7.0444
ENSDARG00000100149	axin2	ENSMUSG00000000142	Axin2	ortholog_one2one	64.2857	62.1429	25	53.2	0	2.15571e-06	8.57	18.3133	0.486042	0.292903	0.233739
ENSDARG00000102419	azi2	ENSMUSG00000039285	Azi2	ortholog_one2one	50	18.7654	0	33.78	0	1.28197e-05	9.17667	2.04	5.07102e-06	8.76037	10.8642
ENSDARG00000052789	azin1a	ENSMUSG00000037458	Azin1	ortholog_one2many	51.5419	52.2321	75	0	1	0.00285185	3.29667	2.28	1.04284e-08	6.47547	10.2878
ENSDARG00000035869	azin1b	ENSMUSG00000037458	Azin1	ortholog_one2many	54.5872	53.125	50	97.4	1	2.72853e-08	85.19	13.7533	1.04284e-08	6.47547	10.2878
ENSDARG00000053136	b2m	ENSMUSG00000060802	B2m	ortholog_one2many	39.6552	38.6555	0	45.51	0	0.000123461	378.303	696.563	5.23411e-08	21.1698	34.6327
ENSDARG00000015887	b2ml	ENSMUSG00000060802	B2m	ortholog_one2many	40.5172	39.4958	0	0	0	0.130795	267.017	292.913	5.23411e-08	21.1698	34.6327
ENSDARG00000046133	b3galnt2	ENSMUSG00000039242	B3galnt2	ortholog_one2one	51.7084	45.0397	100	12.07	1	3.22561e-06	9.48333	22.1433	2.26002e-06	12.4781	6.95789
ENSDARG00000075154	b3galt1b	ENSMUSG00000034780	B3galt1	ortholog_one2one	83.3837	84.6626	75	100	1	0.00330261	0.63	0	0.0108121	0.149997	0.00857266
ENSDARG00000102061	b3galt2	ENSMUSG00000033849	B3galt2	ortholog_one2one	63.6156	65.8768	50	99.51	1	1.40627e-07	60.78	9.74667	0.675852	0.0924221	0.112586
ENSDARG00000076218	b3galt4	ENSMUSG00000067370	B3galt4	ortholog_one2one	33.3333	33.4232	25	0	0	2.66292e-07	2.05667	0	8.87665e-06	8.35726	13.7898
ENSDARG00000038414	b3galt6	ENSMUSG00000050796	B3galt6	ortholog_one2one	58.209	60	0	100	1	0.0567554	0.34	0.193333	2.87842e-05	11.9653	15.5566
ENSDARG00000040547	b3gat1a	ENSMUSG00000045994	B3gat1	ortholog_one2one	86.2275	82.9971	0	57.06	0	0.00161844	1.07667	0.333333	0.0352652	0	0.0658513
ENSDARG00000030733	b3gat2	ENSMUSG00000026156	B3gat2	ortholog_one2one	66.7721	65.1235	75	85.23	1	8.91945e-05	0	0.943333	0.686363	2.06106	2.33933
ENSDARG00000001939	b3gat3	ENSMUSG00000071649	B3gat3	ortholog_one2one	59.3939	58.5075	0	83.22	1	1.14404e-05	8.22	3.96333	0.000345709	46.6389	38.1516
ENSDARG00000073917	b3glcta	ENSMUSG00000051950	B3glct	ortholog_one2many	52.9412	53.3742	100	76.2	1	2.32108e-06	3.18667	8.86	0.174798	2.16967	1.79623
ENSDARG00000077740	b3glctb	ENSMUSG00000051950	B3glct	ortholog_one2many	58.871	59.7137	50	8.55	0	0.00635095	0.23	0	0.174798	2.16967	1.79623
ENSDARG00000052376	b3gnt2a	ENSMUSG00000051650	B3gnt2	ortholog_one2many	57.1788	57.1788	0	0	0	0.00893991	1.41333	1.93	0.936173	4.264	4.19708
ENSDARG00000091902	b3gnt2b	ENSMUSG00000051650	B3gnt2	ortholog_one2many	51.1574	55.6675	0	98.72	1	0.00166155	2.75	4.88	0.936173	4.264	4.19708
ENSDARG00000058100	b3gnt3	ENSMUSG00000031803	B3gnt3	ortholog_one2many	44.8187	46.5054	50	74.25	0	9.23735e-07	2.11	12.17	1	0	0
ENSDARG00000043482	B3GNT3 (1 of many)	ENSMUSG00000031803	B3gnt3	ortholog_one2many	42.0513	44.086	75	37.78	0	0.109506	0	0.0633333	1	0	0
ENSDARG00000004396	b3gnt5b	ENSMUSG00000022686	B3gnt5	ortholog_one2one	47.6309	50.7979	0	0	0	1.0097e-05	0	1.85333	1	0	0
ENSDARG00000038489	b3gnt7	ENSMUSG00000079445	B3gnt7	ortholog_one2one	51.9139	54.66	50	82.36	1	0.337693	0.46	0.296667	0.612929	0.89205	0.884372
ENSDARG00000088601	B3GNT8	ENSMUSG00000059479	B3gnt8	ortholog_one2many	29.7052	33.6761	0	0	0	0.278368	0	0.0533333	0.0503588	0.310977	0.680294
ENSDARG00000041616	b3gnt9	ENSMUSG00000069920	B3gnt9	ortholog_one2one	44.7894	50.6266	25	69.36	0	0.0753127	0	0.186667	1	0	0
ENSDARG00000043431	b3gntl1	ENSMUSG00000046605	B3gntl1	ortholog_one2one	61.2137	64.986	0	19.06	0	8.1477e-06	1.58	0.08	6.97935e-05	0.234723	0.857907
ENSDARG00000061520	b4galnt1a	ENSMUSG00000006731	B4galnt1	ortholog_one2many	48.3083	48.2176	50	0	0	0.0162919	0	0.116667	4.40968e-08	11.4698	18.9699
ENSDARG00000077352	b4galnt1b	ENSMUSG00000006731	B4galnt1	ortholog_one2many	53.9474	53.8462	50	65.92	0	0.601469	0	0.0166667	4.40968e-08	11.4698	18.9699
ENSDARG00000076361	B4GALNT2 (1 of many)	ENSMUSG00000013418	B4galnt2	ortholog_one2many	38.4615	36.2745	0	0	0	#N/A	0	0	0.241504	0.0142354	0
ENSDARG00000094579	b4galnt2.1	ENSMUSG00000013418	B4galnt2	ortholog_one2many	38.4615	36.2745	50	0.15	0	1.43091e-05	0	0.573333	0.241504	0.0142354	0
ENSDARG00000070605	b4galnt2.2	ENSMUSG00000013418	B4galnt2	ortholog_one2many	39.4737	38.2353	25	15.1	0	0.000451567	0.49	0.03	0.241504	0.0142354	0
ENSDARG00000078749	b4galnt3a	ENSMUSG00000041372	B4galnt3	ortholog_one2one	45.4545	33.4686	0	0	0	0.0168778	0	0.196667	5.16594e-07	0.146634	1.08942
ENSDARG00000046150	b4galnt4a	ENSMUSG00000055629	B4galnt4	ortholog_one2many	50.256	56.9632	0	32.24	0	2.61839e-06	3.15667	0.226667	5.10948e-05	1.02096	2.26653
ENSDARG00000076701	b4galnt4b	ENSMUSG00000055629	B4galnt4	ortholog_one2many	46.2725	52.2244	0	32.86	0	4.78235e-06	1.13	0.0633333	5.10948e-05	1.02096	2.26653
ENSDARG00000002634	b4galt1	ENSMUSG00000028413	B4galt1	ortholog_one2many	55.2198	50.3759	0	1.82	0	2.14336e-07	0	3.98667	2.08567e-06	2.09559	4.02923
ENSDARG00000104404	b4galt1l	ENSMUSG00000028413	B4galt1	ortholog_one2many	60.8571	53.3835	0	16.73	0	1.0564e-05	10.0967	4.81667	2.08567e-06	2.09559	4.02923
ENSDARG00000077994	b4galt2	ENSMUSG00000028541	B4galt2	ortholog_one2one	67.5462	69.3767	75	100	1	2.43724e-07	50.5467	2.06333	9.52101e-06	1.90219	3.31511
ENSDARG00000062329	b4galt3	ENSMUSG00000052423	B4galt3	ortholog_one2one	56.9343	59.2405	0	53.1	0	8.32187e-06	16.9967	6.08333	0.00023767	10.1429	11.2837
ENSDARG00000104042	b4galt4	ENSMUSG00000022793	B4galt4	ortholog_one2one	54.9575	56.3953	25	6.17	0	0.0143464	2.5	1.76667	0.000156083	75.4828	80.9234
ENSDARG00000037815	b4galt5	ENSMUSG00000017929	B4galt5	ortholog_one2one	70.6037	69.3299	25	10.59	0	3.48071e-07	2.18667	0.0266667	4.27875e-05	5.79291	4.36645
ENSDARG00000010301	b4galt6	ENSMUSG00000056124	B4galt6	ortholog_one2one	78.3854	78.7958	50	92.33	1	0.0957673	6.84333	5.84667	0.0014465	0.745796	1.25775
ENSDARG00000021899	b4galt7	ENSMUSG00000021504	B4galt7	ortholog_one2one	66.5615	64.526	25	21.95	0	6.65526e-05	1.69667	5.95333	0.271003	10.8193	10.5297
ENSDARG00000077583	b4gat1	ENSMUSG00000047379	B4gat1	ortholog_one2one	48.2599	50.1205	25	56.98	0	0.373445	0.01	0.0433333	2.52889e-06	48.7705	53.8883
ENSDARG00000011727	b9d1	ENSMUSG00000001039	B9d1	ortholog_one2one	75.6219	74.5098	50	41.22	0	5.63498e-07	41.0633	13.66	4.0214e-06	12.5369	5.92606
ENSDARG00000017385	b9d2	ENSMUSG00000063439	B9d2	ortholog_one2one	76.5714	76.5714	25	100	1	0.0265039	4.9	6.25	0.0170225	15.6571	17.1404
ENSDARG00000089549	BAALC	ENSMUSG00000022296	Baalc	ortholog_one2many	10.7595	13.8211	0	0	0	0.76299	0	0.01	1	0	0
ENSDARG00000077526	babam1	ENSMUSG00000031820	Babam1	ortholog_one2one	58.9189	65.4655	50	49.86	0	3.06452e-05	18.0833	6.99667	0.00382069	48.1354	41.3856
ENSDARG00000038863	babam2	ENSMUSG00000052139	Babam2	ortholog_one2one	80.5699	74.0476	75	86.02	1	1.44439e-05	4.10333	14.2967	6.43506e-07	13.426	9.57598
ENSDARG00000044781	bace2	ENSMUSG00000040605	Bace2	ortholog_one2one	56.9482	40.6615	50	69.13	0	0.000747919	3.77667	5.99333	4.44089e-16	23.3227	172.891
ENSDARG00000062553	bach1a	ENSMUSG00000025612	Bach1	ortholog_one2many	30.1775	27.6049	0	3.97	0	0.369525	1.34	1.14667	1	0.201774	0.209674
ENSDARG00000002196	bach1b	ENSMUSG00000025612	Bach1	ortholog_one2many	46.9136	10.2842	75	4.73	0	0.0468513	5.54333	3.64667	1	0.201774	0.209674
ENSDARG00000004074	bach2b	ENSMUSG00000040270	Bach2	ortholog_one2one	57.8372	56.7342	100	40.24	1	0.00465382	0.903333	0.266667	1.67586e-06	0.0561145	0.637289
ENSDARG00000087993	bada	ENSMUSG00000024959	Bad	ortholog_one2many	36.7347	26.4706	0	0	0	0.158179	10.44	9.29333	2.94935e-06	31.9568	18.7387
ENSDARG00000054937	badb	ENSMUSG00000024959	Bad	ortholog_one2many	27.5862	19.6078	0	5.1	0	0.000361496	6.25	2.00667	2.94935e-06	31.9568	18.7387
ENSDARG00000020895	bag1	ENSMUSG00000028416	Bag1	ortholog_one2one	56.3107	32.6761	25	29.06	0	2.36516e-07	66.2133	12.19	0.00110409	178.954	147.374
ENSDARG00000035005	bag2	ENSMUSG00000042215	Bag2	ortholog_one2one	63.4615	62.8571	75	100	1	5.57903e-07	1.28667	8.33667	1.17117e-11	19.6167	44.9434
ENSDARG00000039486	bag3	ENSMUSG00000030847	Bag3	ortholog_one2one	36.0417	29.9827	75	30.11	0	3.24857e-06	26.7967	12.8067	0.000163434	7.28011	9.48319
ENSDARG00000043179	bag4	ENSMUSG00000037316	Bag4	ortholog_one2one	31.0777	27.1335	50	1.31	0	1.01947e-06	12.8067	5.61333	0.00443189	7.06373	4.66888
ENSDARG00000017316	bag5	ENSMUSG00000049792	Bag5	ortholog_one2one	45.9883	52.5727	100	33.7	0	0.64763	2.78333	2.90667	2.97738e-09	45.663	59.9238
ENSDARG00000075892	bag6	ENSMUSG00000024392	Bag6	ortholog_one2many	45.508	46.9671	0	47.57	0	6.82382e-06	10.91	5.51	0.0470829	4.0549	3.36511
ENSDARG00000077531	bag6l	ENSMUSG00000024392	Bag6	ortholog_one2many	44.8304	46.9671	0	0.68	0	5.87697e-05	0.193333	0.706667	0.0470829	4.0549	3.36511
ENSDARG00000103739	bahcc1a	ENSMUSG00000039741	Bahcc1	ortholog_one2many	36.1372	37.8736	25	20.46	0	0.0364158	0.71	0.93	0.0289468	0.155008	0.254071
ENSDARG00000080009	bahcc1b	ENSMUSG00000039741	Bahcc1	ortholog_one2many	36.6071	37.2304	75	59.57	0	0.00700603	2.90667	1.31333	0.0289468	0.155008	0.254071
ENSDARG00000086789	bahd1	ENSMUSG00000040007	Bahd1	ortholog_one2many	30.7967	33.5492	75	10.93	0	0.000111292	4.67333	2.3	0.00097748	0.835387	0.542645
ENSDARG00000102965	BAHD1 (1 of many)	ENSMUSG00000040007	Bahd1	ortholog_one2many	34.2365	36.0104	0	0	0	0.00255879	22.0133	16.21	0.00097748	0.835387	0.542645
ENSDARG00000062799	baiap2a	ENSMUSG00000025372	Baiap2	ortholog_one2many	63.2768	62.8037	25	42.88	0	9.95547e-07	2.39	14.9467	0.0152761	0.352201	0.473496
ENSDARG00000103333	baiap2b	ENSMUSG00000025372	Baiap2	ortholog_one2many	64.5914	62.0561	50	30.85	0	3.77056e-06	0.00666667	1.36667	0.0152761	0.352201	0.473496
ENSDARG00000029305	baiap2l1a	ENSMUSG00000038859	Baiap2l1	ortholog_one2many	53.8144	50.7782	75	18.22	1	1.00543e-08	0	9.79333	5.23349e-05	24.7865	16.899
ENSDARG00000031119	baiap2l1b	ENSMUSG00000038859	Baiap2l1	ortholog_one2many	56.7288	53.3074	50	31.84	0	3.60517e-05	26.7533	5.87	5.23349e-05	24.7865	16.899
ENSDARG00000016483	baiap2l2a	ENSMUSG00000018126	Baiap2l2	ortholog_one2many	40.7143	32.7586	0	13.82	0	2.04285e-09	63.0767	0.19	0.218655	6.46735	5.6494
ENSDARG00000060933	baiap2l2b	ENSMUSG00000018126	Baiap2l2	ortholog_one2many	33.1395	32.7586	25	13.08	0	4.80582e-09	202.677	0.663333	0.218655	6.46735	5.6494
ENSDARG00000079264	baiap3	ENSMUSG00000047507	Baiap3	ortholog_one2one	46.056	47.2174	25	37.49	0	0.0118698	0.05	0.196667	0.207405	0.330535	0.472457
ENSDARG00000055381	bambia	ENSMUSG00000024232	Bambi	ortholog_one2many	64.0927	63.8462	50	96.46	1	0.860626	15.2467	14.8633	2.38055e-06	1.56637	3.74044
ENSDARG00000099677	bambib	ENSMUSG00000024232	Bambi	ortholog_one2many	72.4806	71.9231	0	0	0	8.72826e-05	2.02667	7.50333	2.38055e-06	1.56637	3.74044
ENSDARG00000037009	banf1	ENSMUSG00000024844	Banf1	ortholog_one2one	78.8889	79.7753	0	100	1	0.00441907	99.3233	72.27	0.00010295	119.724	93.8856
ENSDARG00000017562	banp	ENSMUSG00000025316	Banp	ortholog_one2one	71.2598	66.0584	0	70.45	0	0.000129766	7.56333	4.09333	3.89827e-09	3.58311	5.81207
ENSDARG00000063051	bap1	ENSMUSG00000021901	Bap1	ortholog_one2one	63.7086	66.0714	0	57.44	0	0.000121748	7.98	2.91333	3.49768e-05	19.3493	15.1281
ENSDARG00000076733	bard1	ENSMUSG00000026196	Bard1	ortholog_one2one	34.7626	29.6732	75	0.98	0	#N/A	0	0	0.00527611	0.0653435	0.0169875
ENSDARG00000104361	barhl2	ENSMUSG00000034384	Barhl2	ortholog_one2one	83.7912	79.4271	75	99.27	1	0.000222533	0	1.79333	1	0	0
ENSDARG00000007407	barx1	ENSMUSG00000021381	Barx1	ortholog_one2one	68.1452	66.5354	75	93.1	1	0.376026	0.0333333	0	1	0	0
ENSDARG00000041098	barx2	ENSMUSG00000032033	Barx2	ortholog_one2one	67.5373	63.9576	0	90.17	1	#N/A	0	0	1	0	0
ENSDARG00000011818	batf	ENSMUSG00000034266	Batf	ortholog_one2one	61.2903	60.8	50	91.69	1	0.132316	0	0.0933333	0.00166264	0.242073	1.13525
ENSDARG00000042577	batf3	ENSMUSG00000026630	Batf3	ortholog_one2one	44.6281	45.7627	75	39.82	0	3.23678e-05	0	2.54667	1	0	0
ENSDARG00000089129	baxa	ENSMUSG00000003873	Bax	ortholog_one2many	36.0406	36.9792	25	4.46	0	4.46217e-05	0.00666667	0.463333	5.73719e-06	19.7939	24.181
ENSDARG00000030881	baxb	ENSMUSG00000003873	Bax	ortholog_one2many	21.7391	23.4375	25	3.74	0	3.1909e-05	0.69	3.94667	5.73719e-06	19.7939	24.181
ENSDARG00000063233	baz1a	ENSMUSG00000035021	Baz1a	ortholog_one2many	51.89	19.4588	100	78.39	1	0.00021931	4.45	2.20667	0.00140416	0.645167	0.965796
ENSDARG00000102832	baz1b	ENSMUSG00000002748	Baz1b	ortholog_one2one	57.4742	60.311	50	80.33	1	0.000406632	10.21	5.92667	2.13491e-07	2.15182	3.96191
ENSDARG00000102974	baz2a	ENSMUSG00000040054	Baz2a	ortholog_one2one	31.2602	40.7525	25	15.16	0	0.0325308	4.14667	2.85333	0.00203158	3.17503	2.26076
ENSDARG00000082979	BAZ2B (1 of many)	ENSMUSG00000026987	Baz2b	ortholog_one2many	46.1412	39.708	25	5.2	0	0.0137139	0.22	0.48	1.19665e-07	2.42378	3.93135
ENSDARG00000057782	baz2ba	ENSMUSG00000026987	Baz2b	ortholog_one2many	46.8048	51.0598	75	27.83	0	0.0176467	3.59667	5.17	1.19665e-07	2.42378	3.93135
ENSDARG00000071046	bbip1	ENSMUSG00000084957	Bbip1	ortholog_one2one	72.2222	77.6119	100	86.17	1	1.30474e-05	95.7733	55.5033	4.48299e-05	26.2664	16.9663
ENSDARG00000062924	BBOF1 (1 of many)	ENSMUSG00000057265	Bbof1	ortholog_one2many	39.7661	38.2739	0	30.45	0	6.04049e-08	13.8767	0	0.485322	1.5822	1.37003
ENSDARG00000036135	bbox1	ENSMUSG00000041660	Bbox1	ortholog_one2one	50.4615	42.3773	25	70.23	0	0.000426597	18.22	27.2967	5.15481e-08	2.64423	0.368815
ENSDARG00000075169	bbs1	ENSMUSG00000006464	Bbs1	ortholog_one2one	66.3265	65.7673	0	81.49	1	5.09416e-07	9.39333	2.01333	0.073976	2.01816	2.26995
ENSDARG00000069515	bbs10	ENSMUSG00000035759	Bbs10	ortholog_one2one	29.4533	23.4222	0	47.96	0	5.76771e-05	10.6333	1.72	0.00324538	1.73451	2.27524
ENSDARG00000016112	bbs12	ENSMUSG00000051444	Bbs12	ortholog_one2one	30.1442	32.4859	50	47.7	0	0.000174317	4.15	0.84	0.189871	1.53394	1.70073
ENSDARG00000041621	bbs2	ENSMUSG00000031755	Bbs2	ortholog_one2one	73.1469	72.5381	50	100	1	7.15544e-07	10.5233	3.19333	0.307162	8.1658	7.98119
ENSDARG00000063522	bbs4	ENSMUSG00000025235	Bbs4	ortholog_one2one	70.2652	71.3462	50	43.21	0	3.1306e-05	14.6733	1.87667	0.000584172	28.2007	21.6524
ENSDARG00000039827	bbs5	ENSMUSG00000063145	Bbs5	ortholog_one2one	90.0585	90.3226	50	55.72	0	4.27436e-08	18.9233	0	0.00188431	8.39357	6.13212
ENSDARG00000059911	bbs7	ENSMUSG00000037325	Bbs7	ortholog_one2one	75.6643	75.6643	25	79.78	1	8.13122e-06	8.94	3.35667	0.856879	4.96659	4.6477
ENSDARG00000079217	bbs9	ENSMUSG00000035919	Bbs9	ortholog_one2one	55.5215	61.7045	25	76.86	1	5.71168e-07	7.71	0.33	0.0133491	2.57447	2.69883
ENSDARG00000012699	bbx	ENSMUSG00000022641	Bbx	ortholog_one2one	45.7175	45.3142	50	81.43	0	0.000357073	18.4267	11.79	4.36683e-05	2.14663	2.3162
ENSDARG00000053979	bc2	ENSMUSG00000033916	Chmp2a	ortholog_one2one	87.7273	86.9369	0	100	1	0.0356001	124.747	108.393	0.000280388	161.207	135.247
ENSDARG00000090190	bcam	ENSMUSG00000002980	Bcam	ortholog_one2one	29.7872	29.2605	0	0	0	5.5677e-07	11.22	80.83	1.89782e-07	62.7251	37.8482
ENSDARG00000099412	bcan	ENSMUSG00000004892	Bcan	ortholog_one2one	29.8069	43.7146	0	8.89	0	0.601469	0	0.0166667	0.0127631	0.244326	0.0777565
ENSDARG00000016231	bcap29	ENSMUSG00000020650	Bcap29	ortholog_one2one	54.1667	54.1667	50	73.8	0	9.40852e-07	20.58	4.16667	5.54145e-05	48.8152	36.0418
ENSDARG00000044972	bcap31	ENSMUSG00000002015	Bcap31	ortholog_one2one	59.1093	59.5918	50	93.36	1	3.90068e-06	55.1033	27.2833	7.80485e-07	320.391	248.924
ENSDARG00000056525	bcar1	ENSMUSG00000031955	Bcar1	ortholog_one2one	52.1219	54.8055	50	48.86	0	1.64996e-05	1.72333	7.20667	1.5574e-05	20.2026	13.1177
ENSDARG00000016981	bcar3	ENSMUSG00000028121	Bcar3	ortholog_one2one	51.2061	56.9512	25	38.6	0	0.00122624	0.533333	2.09333	0.066516	0.580606	0.708934
ENSDARG00000043631	bcas2	ENSMUSG00000005687	Bcas2	ortholog_one2one	82.2222	82.2222	75	59.41	1	0.00242706	63.0133	74.64	0.052324	29.9193	30.0508
ENSDARG00000090764	bcas3	ENSMUSG00000059439	Bcas3	ortholog_one2one	83.8462	82.2198	75	96.74	1	9.36371e-06	10.3	4.29	1.48253e-11	17.9037	7.13638
ENSDARG00000045568	bcat1	ENSMUSG00000030268	Bcat1	ortholog_one2one	68.0519	57.8366	50	29.99	0	7.81125e-08	19.17	0.54	0.213881	0.132673	0.202902
ENSDARG00000054849	bcat2	ENSMUSG00000030826	Bcat2	ortholog_one2one	61.8926	61.5776	25	14.66	0	6.35888e-08	169.087	13.35	8.11498e-09	28.1613	42.5906
ENSDARG00000004948	bccip	ENSMUSG00000030983	Bccip	ortholog_one2one	55.1495	52.5316	50	38.21	0	0.000112862	108.12	69.5933	1.09527e-06	49.06	32.7762
ENSDARG00000074111	bcdin3d	ENSMUSG00000037525	Bcdin3d	ortholog_one2one	51.3636	39.6491	0	18.59	0	0.639361	0.0166667	0	0.00153406	5.32264	7.60275
ENSDARG00000040555	bckdha	ENSMUSG00000060376	Bckdha	ortholog_one2one	74.8879	74.8879	50	44.67	0	1.22655e-07	131.497	40.9933	0.457249	29.1438	26.3981
ENSDARG00000014676	bckdhb	ENSMUSG00000032263	Bckdhb	ortholog_one2one	72.0721	61.5385	75	25.8	1	0.000119968	113.867	36.0267	4.65659e-05	13.16	9.11317
ENSDARG00000016904	bckdk	ENSMUSG00000030802	Bckdk	ortholog_one2one	73.3645	76.2136	0	83.08	1	3.62178e-05	26.69	43.23	7.6182e-07	45.7018	33.019
ENSDARG00000077130	bcl10	ENSMUSG00000028191	Bcl10	ortholog_one2one	43.1535	44.6352	0	45.84	0	0.00163877	0.623333	1.01333	0.262535	12.0537	10.7549
ENSDARG00000061352	bcl11aa	ENSMUSG00000000861	Bcl11a	ortholog_one2one	77.0808	76.5269	100	96.33	1	0.262363	0.32	0.403333	0.0352652	0.00357049	0.0718503
ENSDARG00000062510	bcl11ba	ENSMUSG00000048251	Bcl11b	ortholog_one2one	69.201	60.7466	75	91.48	1	5.66726e-08	0	4.36333	1	0	0.00178493
ENSDARG00000094704	bcl2a	ENSMUSG00000057329	Bcl2	ortholog_one2many	42.1053	40.678	0	0	0	0.00524871	12.8767	8.26667	1.56575e-09	18.8399	3.96516
ENSDARG00000089109	bcl2b	ENSMUSG00000057329	Bcl2	ortholog_one2many	46.89	41.5254	50	94.08	0	1.43707e-05	2.94667	0.773333	1.56575e-09	18.8399	3.96516
ENSDARG00000008434	bcl2l1	ENSMUSG00000007659	Bcl2l1	ortholog_one2one	47.8992	48.927	25	0	0	0.018241	37.9433	43.5467	1.23029e-08	33.5234	16.8406
ENSDARG00000062370	bcl2l13	ENSMUSG00000009112	Bcl2l13	ortholog_one2one	42.0619	47.0046	0	41.17	0	0.0249293	26.1233	23.0067	0.20326	1.60629	1.41207
ENSDARG00000087832	bcl3	ENSMUSG00000053175	Bcl3	ortholog_one2one	31.1793	43.0804	0	0	0	4.53845e-06	0	0.92	0.00164986	1.38292	0.700288
ENSDARG00000070864	bcl6a	ENSMUSG00000022508	Bcl6	ortholog_one2many	58.7744	59.6888	50	100	1	0.00361672	4.93667	8.01667	6.39028e-10	4.52227	0.76306
ENSDARG00000069295	bcl6ab	ENSMUSG00000022508	Bcl6	ortholog_one2many	50.9734	40.7355	0	0	0	1.78585e-06	44.78	17.7667	6.39028e-10	4.52227	0.76306
ENSDARG00000069335	bcl6b	ENSMUSG00000000317	Bcl6b	ortholog_one2one	44	51.0549	25	0	0	0.00960406	0.95	1.40333	1	0	0
ENSDARG00000052907	bcl7a	ENSMUSG00000029438	Bcl7a	ortholog_one2one	62.3762	60	25	57.83	0	3.4267e-07	60.4	20.7467	0.0391201	3.08345	2.55843
ENSDARG00000100611	bcl7ba	ENSMUSG00000029681	Bcl7b	ortholog_one2many	62.6866	62.3762	25	56.65	0	2.32108e-06	46.13	14.3633	5.82544e-05	35.4575	28.0149
ENSDARG00000040396	bcl7bb	ENSMUSG00000029681	Bcl7b	ortholog_one2many	64.532	64.8515	50	29.3	0	0.000162332	13.34	18.6067	5.82544e-05	35.4575	28.0149
ENSDARG00000036687	bcl9	ENSMUSG00000038256	Bcl9	ortholog_one2one	51.3032	56.6316	25	39.58	0	0.000349589	0.196667	0.71	6.78204e-07	0.536055	1.40042
ENSDARG00000055054	bcl9l	ENSMUSG00000063382	Bcl9l	ortholog_one2one	41.4762	42.5033	50	55.72	0	2.60944e-07	5.07667	0.236667	0.082826	0.171845	0.0972423
ENSDARG00000104256	bco1	ENSMUSG00000031845	Bco1	ortholog_one2many	58.9147	53.7102	25	38.6	0	0.0216055	0	0.436667	0.0209375	0.267809	0.636532
ENSDARG00000103659	bco1l	ENSMUSG00000031845	Bco1	ortholog_one2many	55.514	52.4735	50	36.97	0	1.09389e-06	0	1.81667	0.0209375	0.267809	0.636532
ENSDARG00000055722	bco2a	ENSMUSG00000032066	Bco2	ortholog_one2many	52.6412	54.3233	50	48.07	0	0.000128581	6.84333	4.42333	0.0294922	0.445793	0.256378
ENSDARG00000041715	bco2b	ENSMUSG00000032066	Bco2	ortholog_one2many	52.6224	56.5789	25	23.27	0	#N/A	0	0	0.0294922	0.445793	0.256378
ENSDARG00000027620	bco2l	ENSMUSG00000032066	Bco2	ortholog_one2many	55.8559	58.2707	0	45.93	0	3.72086e-09	0.00333333	31.5433	0.0294922	0.445793	0.256378
ENSDARG00000017798	bcor	ENSMUSG00000040363	Bcor	ortholog_one2one	38.1403	38.9426	50	35.35	0	0.0149036	1.60333	1.05333	2.5009e-06	0.208999	1.07405
ENSDARG00000079286	bcr	ENSMUSG00000009681	Bcr	ortholog_one2many	73.6018	77.7165	0	56.65	0	0.0620834	0.463333	0.74	0.115027	0.766829	0.911246
ENSDARG00000042329	BCR (1 of many)	ENSMUSG00000009681	Bcr	ortholog_one2many	71.8823	73.0709	50	29.99	0	0.0392936	0.56	0.36	0.115027	0.766829	0.911246
ENSDARG00000012295	bcs1l	ENSMUSG00000026172	Bcs1l	ortholog_one2one	75.2381	75.5981	50	98.8	1	0.0280215	6.34667	4.12	0.000256211	8.50629	5.35936
ENSDARG00000059388	bdh1	ENSMUSG00000046598	Bdh1	ortholog_one2one	49.5868	52.4781	0	68.43	0	0.646983	5.85	6.17333	0.375235	0.307006	0.339709
ENSDARG00000052696	bdh2	ENSMUSG00000028167	Bdh2	ortholog_one2one	75.9184	72.9412	75	53.55	1	2.44782e-07	1.45	17.9767	0.00852843	156.233	137.19
ENSDARG00000020744	bdkrb1	ENSMUSG00000041347	Bdkrb1	ortholog_one2one	29.805	32.0359	50	25.28	0	#N/A	0	0	1	0	0
ENSDARG00000079942	bdkrb2	ENSMUSG00000021070	Bdkrb2	ortholog_one2many	45.4286	40.5612	50	79.2	0	#N/A	0	0	1	0	0
ENSDARG00000043664	BDKRB2 (1 of many)	ENSMUSG00000021070	Bdkrb2	ortholog_one2many	40.5479	37.7551	25	0	0	6.35261e-08	7.18	0	1	0	0
ENSDARG00000018817	bdnf	ENSMUSG00000048482	Bdnf	ortholog_one2one	67.4074	70.8171	50	99.81	1	2.04285e-09	408.49	1.42333	8.80913e-09	17.0973	8.37168
ENSDARG00000087413	bean1	ENSMUSG00000031872	Bean1	ortholog_one2one	28.4314	26.6871	100	11	0	0.0416672	0.1	0.0133333	1.33177e-05	0.131511	0.916198
ENSDARG00000079128	becn1	ENSMUSG00000104158	Gm38100	ortholog_one2many	40.7159	40.7159	0	41.88	0	1.73197e-05	28	9.25667	1	0	0
ENSDARG00000043673	BEGAIN	ENSMUSG00000040867	Begain	ortholog_one2one	42.053	41.0339	0	40.76	0	0.000274588	0.673333	0.25	0.0598379	0.0537956	0
ENSDARG00000076903	bend3	ENSMUSG00000038214	Bend3	ortholog_one2one	52.2059	51.6364	75	52.61	1	3.10729e-06	5.34	1.43667	2.18537e-05	0.217684	0.734514
ENSDARG00000075624	bend5	ENSMUSG00000028545	Bend5	ortholog_one2one	62.4079	60.3325	75	47.09	1	0.0878558	0.496667	0.85	9.60343e-05	1.90028	0.902692
ENSDARG00000063186	BEND7	ENSMUSG00000048186	Bend7	ortholog_one2one	53.924	49.0783	75	54.42	1	0.000276328	0.863333	0	0.108263	1.26131	0.984396
ENSDARG00000078331	best1	ENSMUSG00000037418	Best1	ortholog_one2one	29.0749	23.9564	50	0	0	0.033299	0	0.0966667	1.43345e-05	5.16876	2.06646
ENSDARG00000079163	best2	ENSMUSG00000052819	Best2	ortholog_one2one	68.5649	59.252	25	92.15	1	0.0109244	0	0.126667	1	0	0
ENSDARG00000034885	bet1	ENSMUSG00000032757	Bet1	ortholog_one2one	67.2566	64.4068	100	3.33	1	2.7023e-05	28.6133	9.63333	8.82714e-09	19.1929	11.5916
ENSDARG00000032037	bet1l	ENSMUSG00000110136	Gm45785	ortholog_one2many	61.8182	72.3404	0	73.68	0	0.000211437	17.19	28.6867	1	0	0
ENSDARG00000005616	bfb	ENSMUSG00000092511	Gm20547	ortholog_many2many	28.6026	10.2665	50	1.33	0	#N/A	0	0	0.527442	0.0653497	0.0877962
ENSDARG00000011998	bfsp2	ENSMUSG00000032556	Bfsp2	ortholog_one2one	47.1655	50	0	70.79	0	1.51531e-07	8.82	0.116667	0.148266	0	0.0584395
ENSDARG00000017884	bgna	ENSMUSG00000031375	Bgn	ortholog_one2many	67.9144	68.8347	25	0	0	4.08742e-09	0.00333333	14.62	9.24506e-05	0.118718	0.531448
ENSDARG00000002945	bgnb	ENSMUSG00000031375	Bgn	ortholog_one2many	65.5827	65.5827	0	52.7	0	1.47351e-07	1.77667	56.08	9.24506e-05	0.118718	0.531448
ENSDARG00000045166	bhlha15	ENSMUSG00000052271	Bhlha15	ortholog_one2one	47.8261	44.6701	100	90.57	0	0.000776207	0.506667	1.47	0.0794091	0.565225	0.414215
ENSDARG00000103981	bhlha9	ENSMUSG00000044243	Bhlha9	ortholog_one2one	34.6154	38.961	0	39.55	0	#N/A	0	0	2.61005e-06	0.948284	0
ENSDARG00000058039	bhlhe22	ENSMUSG00000025128	Bhlhe22	ortholog_one2one	58.6207	43.0986	75	97.11	1	2.00023e-05	0.996667	0.0366667	0.241504	0.0219917	0.0141012
ENSDARG00000037588	bhlhe23	ENSMUSG00000045493	Bhlhe23	ortholog_one2one	54.6255	55.6054	50	89.45	1	0.018314	0.13	0.49	1	0	0
ENSDARG00000004060	bhlhe40	ENSMUSG00000030103	Bhlhe40	ortholog_one2one	61.0422	59.854	50	50.79	0	1.07679e-07	181.137	45.9967	8.06115e-09	9.47133	1.87052
ENSDARG00000041691	bhlhe41	ENSMUSG00000030256	Bhlhe41	ortholog_one2one	48.6936	50	50	85.65	0	0.000223139	11.5867	6.94	8.37049e-07	0.324834	1.32997
ENSDARG00000013430	bhmt	ENSMUSG00000042118	Bhmt2	ortholog_one2many	60.75	66.9421	50	42.06	0	5.32159e-09	2.77333	168.62	1	0	0
ENSDARG00000061682	bicc1a	ENSMUSG00000014329	Bicc1	ortholog_one2many	59.8953	58.5466	25	1.39	0	0.0109631	0.343333	0.926667	0.0161361	0.197164	0.0673297
ENSDARG00000070497	bicc1b	ENSMUSG00000014329	Bicc1	ortholog_one2many	74.6146	74.3091	100	50.13	1	5.0911e-06	0.04	1.83333	0.0161361	0.197164	0.0673297
ENSDARG00000079496	bicd1a	ENSMUSG00000003452	Bicd1	ortholog_one2many	68.6905	69.1018	0	91.72	1	1.17652e-05	0.00333333	0.796667	0.000158223	1.31022	0.912704
ENSDARG00000075571	bicd2	ENSMUSG00000037933	Bicd2	ortholog_one2many	60	64.5123	0	28.08	0	0.467077	0.113333	0.166667	8.79563e-06	4.56735	7.12212
ENSDARG00000098215	BICD2 (1 of many)	ENSMUSG00000037933	Bicd2	ortholog_one2many	71.086	59.2244	0	76.76	1	0.0109994	2.22	1.57667	8.79563e-06	4.56735	7.12212
ENSDARG00000016089	bicral	ENSMUSG00000036568	Bicral	ortholog_one2one	38.5922	29.6089	50	68.88	0	7.2542e-05	2.28333	0.676667	0.06695	1.5845	1.71555
ENSDARG00000042114	bin1a	ENSMUSG00000024381	Bin1	ortholog_one2many	54.3307	46.9388	0	19.43	0	2.09893e-08	8.17	0.0166667	4.71166e-11	67.8328	3.33139
ENSDARG00000058820	bin1b	ENSMUSG00000024381	Bin1	ortholog_one2many	60.1648	37.2449	0	50.04	0	6.35888e-08	17.8933	0.00333333	4.71166e-11	67.8328	3.33139
ENSDARG00000003219	bin2a	ENSMUSG00000098112	Bin2	ortholog_one2many	35.4212	32.4752	50	0	0	0.000130054	0	0.74	0.000721332	0	0.301314
ENSDARG00000010255	bin2b	ENSMUSG00000098112	Bin2	ortholog_one2many	37.2137	38.6139	0	67.97	0	3.36581e-08	0	5.30333	0.000721332	0	0.301314
ENSDARG00000099651	bin3	ENSMUSG00000022089	Bin3	ortholog_one2one	74.8344	44.664	0	88.55	1	0.0927492	1.08	1.58	0.0106853	12.5631	10.0275
ENSDARG00000044619	birc2	ENSMUSG00000032000	Birc3	ortholog_one2many	49.1499	52.8239	50	69.93	0	0.00889727	30.6333	37.32	2.10626e-07	0.0196069	0.931578
ENSDARG00000075621	birc5a	ENSMUSG00000017716	Birc5	ortholog_one2one	37.3684	50.7143	50	15.31	0	0.398635	0.0333333	0	0.213881	0.0841616	0.0229485
ENSDARG00000074166	birc6	ENSMUSG00000024073	Birc6	ortholog_one2one	78.4656	79.3351	75	97.47	1	0.125858	0.496667	0.583333	6.32879e-06	0.526996	0.701111
ENSDARG00000058082	birc7	ENSMUSG00000038840	Birc7	ortholog_one2one	33.4347	38.5965	0	51.39	0	#N/A	0	0	1	0	0
ENSDARG00000061409	bivm	ENSMUSG00000041684	Bivm	ortholog_one2one	53.9841	53.9841	0	34.76	0	0.000138837	3.46333	1.58667	0.00623951	2.69935	3.26576
ENSDARG00000052073	blcap	ENSMUSG00000067787	Blcap	ortholog_one2one	94.2529	94.2529	0	99.62	1	0.00721213	63.3667	76.7967	2.06325e-09	47.5253	36.1739
ENSDARG00000007783	blk	ENSMUSG00000014453	Blk	ortholog_one2one	66.5979	64.7295	0	34.38	0	0.835258	0	0.00666667	1	0	0.0128208
ENSDARG00000077089	blm	ENSMUSG00000030528	Blm	ortholog_one2one	45.0674	44.7498	0	24.65	0	1.91884e-05	0	1.71667	0.0079239	0.342663	0.152574
ENSDARG00000025977	blmh	ENSMUSG00000020840	Blmh	ortholog_one2one	72.1854	71.8681	50	55.5	0	0.749227	31.77	32.3	0.0719715	5.44764	4.76506
ENSDARG00000042722	blnk	ENSMUSG00000061132	Blnk	ortholog_one2one	32.2449	34.5733	50	0.29	0	0.00141012	0	0.563333	0.0994541	1.00126	1.06535
ENSDARG00000014171	bloc1s1	ENSMUSG00000090247	Bloc1s1	ortholog_one2one	90.4	90.4	25	78.93	1	0.288449	10.9467	12	0.163833	55.4143	33.5571
ENSDARG00000046081	bloc1s2	ENSMUSG00000057506	Bloc1s2	ortholog_one2one	59.887	74.1259	0	68.66	0	0.0206168	38.1267	32.0433	3.70139e-05	58.4821	44.1888
ENSDARG00000068828	bloc1s3	ENSMUSG00000057667	Bloc1s3	ortholog_one2one	33.8235	35.3846	0	0	0	2.52952e-08	0	6.44667	7.49659e-06	3.91265	1.67148
ENSDARG00000007597	bloc1s4	ENSMUSG00000060708	Bloc1s4	ortholog_one2one	40.7035	37.6744	0	0	0	1.30474e-05	20.4933	8.90333	0.00146877	14.0146	16.6656
ENSDARG00000101294	BLOC1S5-TXNDC5	ENSMUSG00000038982	Bloc1s5	ortholog_one2one	55.6701	29.1892	0	2.79	0	#N/A	#N/A	#N/A	0.00021477	22.5034	16.9012
ENSDARG00000042933	bloc1s6	ENSMUSG00000005804	Bloc1s6	ortholog_one2one	61.5385	55.814	50	14.3	0	1.86179e-07	53.1067	217.29	0.000260642	19.974	15.4754
ENSDARG00000059857	blvra	ENSMUSG00000001999	Blvra	ortholog_one2one	50.6849	50.1695	0	26.85	0	0.000276951	5.58	9.21	0.0781102	11.6246	11.6352
ENSDARG00000096829	blvrb	ENSMUSG00000040466	Blvrb	ortholog_one2one	59.9034	60.1942	75	82.42	1	5.44192e-06	79.23	153.287	3.82815e-07	19.1109	10.5584
ENSDARG00000011299	blzf1	ENSMUSG00000026577	Blzf1	ortholog_one2one	58.3756	56.0976	0	42.99	0	1.08507e-07	29.4133	5.87	0.134852	17.973	15.9093
ENSDARG00000006010	bmi1a	ENSMUSG00000026739	Bmi1	ortholog_one2many	77.3006	77.7778	75	95.91	1	3.86197e-05	44.39	22.6567	6.0686e-06	24.4863	32.7905
ENSDARG00000013076	bmi1b	ENSMUSG00000026739	Bmi1	ortholog_one2many	81.9876	81.4815	50	3.76	0	0.136435	9.35333	10.93	6.0686e-06	24.4863	32.7905
ENSDARG00000061769	bmp10	ENSMUSG00000030046	Bmp10	ortholog_one2many	48.0412	55.3444	0	87.25	0	0.680786	0	0.0133333	1	0	0
ENSDARG00000045632	bmp10l	ENSMUSG00000030046	Bmp10	ortholog_one2many	42.1182	40.6176	0	0	0	#N/A	0	0	1	0	0
ENSDARG00000037491	bmp15	ENSMUSG00000023279	Bmp15	ortholog_one2one	28.3854	27.8061	0	5.5	0	0.000291396	0.29	1.15667	1	0	0
ENSDARG00000028071	bmp1a	ENSMUSG00000022098	Bmp1	ortholog_one2one	78.5861	77.3966	0	3.29	0	0.000345164	0.396667	1.76667	6.60175e-05	0.0119638	0.435692
ENSDARG00000013409	bmp2a	ENSMUSG00000027358	Bmp2	ortholog_one2many	62.0438	64.7208	50	46.48	0	2.24224e-07	50.7033	1.97	0.00527611	0.113326	0.0219785
ENSDARG00000041430	bmp2b	ENSMUSG00000027358	Bmp2	ortholog_one2many	65.0259	63.7056	25	30.68	0	1.5387e-06	5.64	27.7033	0.00527611	0.113326	0.0219785
ENSDARG00000020009	bmp2k	ENSMUSG00000034663	Bmp2k	ortholog_one2one	54.9491	52.1968	75	55.84	1	9.23641e-05	1.47	4.31667	0.0238213	0.23521	0.112527
ENSDARG00000060526	bmp3	ENSMUSG00000029335	Bmp3	ortholog_one2one	43.5841	41.9149	100	73.91	0	2.91745e-06	1.73	5.91	2.08426e-10	0.397441	9.36594
ENSDARG00000019995	bmp4	ENSMUSG00000021835	Bmp4	ortholog_one2one	71.25	69.8529	50	50.63	0	1.56058e-06	8.80667	2.51	3.04493e-07	14.6826	6.17409
ENSDARG00000101701	bmp5	ENSMUSG00000032179	Bmp5	ortholog_one2one	76.6816	75.3304	50	91.98	1	0.000167626	4.87667	2.86333	0.31216	0.0584088	0.0200026
ENSDARG00000015686	bmp6	ENSMUSG00000039004	Bmp6	ortholog_one2one	65.2278	53.3333	25	39.11	0	5.29389e-07	1.21333	9.20333	1.57876e-09	33.0287	56.9476
ENSDARG00000018260	bmp7a	ENSMUSG00000008999	Bmp7	ortholog_one2many	79.1569	78.6047	0	0	0	0.68543	0.00666667	0.02	4.26572e-09	14.7451	25.9562
ENSDARG00000063230	bmp7b	ENSMUSG00000008999	Bmp7	ortholog_one2many	64.8148	65.1163	50	86.49	1	8.49863e-06	4.86	37.0033	4.26572e-09	14.7451	25.9562
ENSDARG00000035677	bmp8a	ENSMUSG00000032726	Bmp8a	ortholog_one2many	51.5012	54.1262	0	2.66	0	5.69072e-05	0.0966667	1.59333	0.082826	0.0868457	0
ENSDARG00000101980	bmper	ENSMUSG00000031963	Bmper	ortholog_one2one	66.4671	64.8175	25	83.9	1	1.10235e-08	0.0433333	14.1667	4.0687e-12	23.0187	1.08707
ENSDARG00000019728	bmpr1aa	ENSMUSG00000021796	Bmpr1a	ortholog_one2many	73.8318	74.2481	50	6.92	0	3.57885e-06	2.02333	7.85	4.12218e-08	15.354	8.86616
ENSDARG00000105045	bmpr1ab	ENSMUSG00000021796	Bmpr1a	ortholog_one2many	76.2808	75.5639	75	41.14	1	0.183722	1.26667	1.70667	4.12218e-08	15.354	8.86616
ENSDARG00000104100	bmpr1ba	ENSMUSG00000052430	Bmpr1b	ortholog_one2many	77.9245	82.2709	50	0.04	0	2.61873e-06	6.29333	0.423333	1.19863e-09	13.6034	6.87594
ENSDARG00000011941	bmpr2a	ENSMUSG00000067336	Bmpr2	ortholog_one2many	64.8926	66.9557	0	2.15	0	9.42087e-07	0.113333	2.31667	0.792698	1.46271	1.35947
ENSDARG00000020057	bmpr2b	ENSMUSG00000067336	Bmpr2	ortholog_one2many	49.8519	48.6513	25	81.64	1	0.172562	4.00667	3.53	0.792698	1.46271	1.35947
ENSDARG00000054154	bms1	ENSMUSG00000030138	Bms1	ortholog_one2one	64.0459	60.9034	0	93.61	1	0.386536	3.64	4.27667	0.00541917	4.57849	5.19463
ENSDARG00000062181	bmt2	ENSMUSG00000042742	Bmt2	ortholog_one2one	71.2468	69.4789	25	91.88	1	5.06687e-05	15.0633	8.79	0.00146577	5.85633	4.35195
ENSDARG00000100757	BNC1	ENSMUSG00000025105	Bnc1	ortholog_one2one	51.2644	45.0505	0	18.08	0	#N/A	#N/A	#N/A	1	0	0
ENSDARG00000069989	bnc2	ENSMUSG00000028487	Bnc2	ortholog_one2one	59.6072	67.6357	50	48.46	0	1.43959e-07	0	2.08333	1	0	0
ENSDARG00000078259	bnip1a	ENSMUSG00000024191	Bnip1	ortholog_one2many	75.1092	75.4386	25	25.72	0	4.53328e-07	10.1333	0.82	0.125379	1.98261	2.0782
ENSDARG00000104280	bnip1b	ENSMUSG00000024191	Bnip1	ortholog_one2many	73.7069	75	25	29.16	0	0.00323648	5.77	3.66	0.125379	1.98261	2.0782
ENSDARG00000013397	bnip2	ENSMUSG00000011958	Bnip2	ortholog_one2one	50	71.1656	75	72.33	1	0.000126255	11.03	6.74	5.97798e-05	26.0174	30.361
ENSDARG00000099961	bnip3	ENSMUSG00000078566	Bnip3	ortholog_one2one	62.2449	65.2406	0	1.9	0	0.000265288	2.40333	0.996667	1.01833e-11	108.912	43.0603
ENSDARG00000025468	bnip3la	ENSMUSG00000022051	Bnip3l	ortholog_one2many	57.277	55.9633	25	3.74	0	0.00155316	24.8333	15.5867	0.000690394	110.371	96.7573
ENSDARG00000028067	bnip3lb	ENSMUSG00000022051	Bnip3l	ortholog_one2many	54.9356	58.7156	75	33.67	1	0.299956	79.6267	75.4467	0.000690394	110.371	96.7573
ENSDARG00000060435	bnipl	ENSMUSG00000028115	Bnipl	ortholog_one2one	39.8892	40.4494	75	0	0	4.38551e-05	0.333333	3.70667	0.861096	0.0516295	0.0558705
ENSDARG00000074335	boc	ENSMUSG00000022687	Boc	ortholog_one2one	53.876	50.0901	50	4.02	0	2.73488e-05	3.28	6.14333	3.30776e-05	3.62971	5.65776
ENSDARG00000103922	bod1	ENSMUSG00000044502	Bod1	ortholog_one2one	46.9484	57.8035	25	54.14	0	0.0558855	12.07	15.5	2.09142e-05	83.167	63.6501
ENSDARG00000089505	bod1l1	ENSMUSG00000061755	Bod1l	ortholog_one2one	21.6233	11.7744	25	49.73	0	0.0174838	6.14	8.68	1.0924e-05	3.78181	5.53419
ENSDARG00000052129	boka	ENSMUSG00000026278	Bok	ortholog_one2one	63.8393	67.1361	100	95.06	1	5.15348e-06	0	1.68667	1	0	0
ENSDARG00000039915	bola1	ENSMUSG00000015943	Bola1	ortholog_one2one	48.9796	52.5547	0	70.83	0	0.000105497	30.5333	14.67	0.684497	37.8639	34.4578
ENSDARG00000098130	bola3	ENSMUSG00000045160	Bola3	ortholog_one2one	65.3846	61.8182	0	58.25	0	5.89098e-07	115.757	27.3833	0.063636	24.7511	21.7573
ENSDARG00000063627	bop1	ENSMUSG00000022557	Bop1	ortholog_one2one	62.0382	66.5301	50	6.56	0	0.000114193	8.55	3.59333	0.740804	16.618	15.7469
ENSDARG00000042688	bora	ENSMUSG00000022070	Bora	ortholog_one2one	35.7532	37.5238	75	16.7	0	0.0113342	0	0.31	0.10624	1.32556	1.58891
ENSDARG00000077830	borcs5	ENSMUSG00000042992	Borcs5	ortholog_one2one	70.0483	73.9796	0	82.68	1	0.20991	8.57	7.52667	0.103595	29.7105	28.688
ENSDARG00000061023	BORCS6	ENSMUSG00000045176	Borcs6	ortholog_one2one	32.8736	39.7222	0	34.7	0	0.00901582	9.24333	8.04333	0.635032	2.59499	2.23542
ENSDARG00000055070	borcs7	ENSMUSG00000062376	Borcs7	ortholog_one2one	77.6699	76.1905	75	94.08	1	0.00518747	8.17333	4.41667	1.62612e-06	16.5378	10.4815
ENSDARG00000070826	bpgm	ENSMUSG00000038871	Bpgm	ortholog_one2one	70.6564	70.6564	25	99.81	1	0.142534	15.33	14.0333	2.37575e-06	27.9399	34.065
ENSDARG00000102877	BPHL	ENSMUSG00000038286	Bphl	ortholog_one2one	58.8448	56.0137	0	47.61	0	#N/A	#N/A	#N/A	0.023985	53.1125	44.9651
ENSDARG00000099980	bpifcl	ENSMUSG00000050108	Bpifc	ortholog_one2one	20.339	18.9349	0	0	0	2.60428e-06	0	4.11333	0.000510246	0	0.0950178
ENSDARG00000043684	bpnt1	ENSMUSG00000026617	Bpnt1	ortholog_one2one	73.1392	69.969	0	95.54	1	4.39209e-08	7.38333	45.1733	6.72413e-09	49.486	24.1521
ENSDARG00000077361	bptf	ENSMUSG00000040481	Bptf	ortholog_one2one	53.6408	52.9613	50	89.2	1	3.70168e-06	13.2967	6.47	6.45683e-06	1.74742	2.30739
ENSDARG00000017661	braf	ENSMUSG00000002413	Braf	ortholog_one2one	82.3745	83.7065	50	6.36	0	2.388e-05	2.81	0.8	1.76117e-06	3.15781	3.89871
ENSDARG00000008560	brap	ENSMUSG00000029458	Brap	ortholog_one2one	78.7197	76.9882	0	96.57	1	5.05565e-06	12.1733	5.96333	2.13994e-08	7.30023	4.02065
ENSDARG00000062585	brat1	ENSMUSG00000000148	Brat1	ortholog_one2one	33.6983	31.9493	0	21.91	0	5.20193e-08	16.49	2.97	0.0396441	3.13579	3.37074
ENSDARG00000079015	brca2	ENSMUSG00000041147	Brca2	ortholog_one2one	24.6347	21.2676	50	19.47	0	0.348091	0.3	0.246667	0.000650972	0.279047	0.422761
ENSDARG00000098242	brcc3	ENSMUSG00000112039	Gm5136	ortholog_one2many	68.3849	68.3849	50	54.22	0	0.751971	0.0366667	0.0533333	#N/A	#N/A	#N/A
ENSDARG00000013596	brd1a	ENSMUSG00000022387	Brd1	ortholog_one2many	61.3835	58.9571	50	10.62	0	1.57282e-05	2.92333	0.596667	0.000174332	3.39675	4.54074
ENSDARG00000051798	brd1b	ENSMUSG00000022387	Brd1	ortholog_one2many	58.6111	53.238	0	89.65	1	0.0411222	5.96333	4.08333	0.000174332	3.39675	4.54074
ENSDARG00000022280	brd2a	ENSMUSG00000024335	Brd2	ortholog_one2many	60.3365	62.9073	25	44.93	0	4.29016e-07	69.5433	19.08	0.1611	4.7162	4.66512
ENSDARG00000046087	brd2b	ENSMUSG00000024335	Brd2	ortholog_one2many	54.6239	55.5138	0	0	0	3.98693e-07	10.4233	0.38	0.1611	4.7162	4.66512
ENSDARG00000006527	brd3a	ENSMUSG00000026918	Brd3	ortholog_one2many	77.1084	68.9098	50	88.22	1	0.948585	35.2667	35.18	4.49379e-05	8.16019	9.95007
ENSDARG00000100129	brd3b	ENSMUSG00000026918	Brd3	ortholog_one2many	75.1098	69.0444	50	10.48	0	0.733376	14.33	13.96	4.49379e-05	8.16019	9.95007
ENSDARG00000078904	brd4	ENSMUSG00000024002	Brd4	ortholog_one2one	55.1247	56.8166	0	87.03	1	0.0299355	2.95667	3.43333	0.0946093	6.65594	6.84739
ENSDARG00000008380	brd7	ENSMUSG00000031660	Brd7	ortholog_one2one	53.1847	51.3057	100	22.54	1	0.116184	12.48	13.8533	0.082075	9.58435	9.45366
ENSDARG00000025071	brd8	ENSMUSG00000003778	Brd8	ortholog_many2many	51.4286	45.4259	25	61.87	0	0.00979159	19.52	11.99	4.18779e-06	12.4608	13.8476
ENSDARG00000017143	brd9	ENSMUSG00000057649	Brd9	ortholog_one2one	64.1838	67.8392	100	43.52	1	0.00122946	10.27	20.52	0.00102229	17.6074	14.5843
ENSDARG00000102802	brdt	ENSMUSG00000029279	Brdt	ortholog_one2one	32.5709	37.2385	75	19.37	0	2.62968e-07	59.4433	15.83	0.241504	0.0371637	0.0675505
ENSDARG00000005002	brf1b	ENSMUSG00000011158	Brf1	ortholog_one2one	64.9351	66.568	50	23.02	0	2.00364e-05	4.44	1.65333	0.0812907	20.2506	20.4653
ENSDARG00000002060	brf2	ENSMUSG00000031487	Brf2	ortholog_one2many	32.0158	19.2857	25	27.76	0	0.00183451	7.35667	3.05	0.254139	4.29004	3.7381
ENSDARG00000086332	bri3	ENSMUSG00000047843	Bri3	ortholog_one2one	50	52	50	66.47	0	1.27412e-05	4.66333	14.0567	0.000798267	1.37404	2.0469
ENSDARG00000010108	bri3bp	ENSMUSG00000037905	Bri3bp	ortholog_one2one	55.9829	51.7787	25	32.54	0	0.000248719	5.25	1.97333	0.000196461	3.3311	4.23262
ENSDARG00000056247	bricd5	ENSMUSG00000045744	Bricd5	ortholog_one2one	32.0175	41.954	25	10.75	0	5.45715e-05	45.5867	28.35	0.0147243	0.817694	1.7554
ENSDARG00000078302	brinp1	ENSMUSG00000028351	Brinp1	ortholog_one2one	83.6627	83.5526	0	100	1	0.000224146	1.03667	0.0333333	1	0	0.00777166
ENSDARG00000075352	BRINP3 (1 of many)	ENSMUSG00000035131	Brinp3	ortholog_one2many	63.7076	63.7076	50	4.16	0	0.00239789	0	0.37	0.111434	0.00320151	0.0478953
ENSDARG00000076351	brinp3a.1	ENSMUSG00000035131	Brinp3	ortholog_one2many	68.0683	67.624	25	43.57	0	3.17781e-07	0.916667	7.78	0.111434	0.00320151	0.0478953
ENSDARG00000061051	brinp3a.2	ENSMUSG00000035131	Brinp3	ortholog_one2many	71.4464	74.8042	25	30.52	0	0.000356911	0	0.3	0.111434	0.00320151	0.0478953
ENSDARG00000074410	brip1	ENSMUSG00000034329	Brip1	ortholog_one2one	47.2862	48.9779	50	44.15	0	0.013185	1.95333	1.14333	0.000260342	0.217652	0.0164
ENSDARG00000051955	brms1	ENSMUSG00000080268	Brms1	ortholog_one2one	52.0295	57.3171	0	44.92	0	0.0125439	19.6167	14.7167	8.66634e-08	37.7598	58.102
ENSDARG00000006235	brms1la	ENSMUSG00000012076	Brms1l	ortholog_one2many	83.9009	83.9009	50	56.11	0	0.000930365	26.8133	16.5433	1.93413e-05	11.4132	5.69748
ENSDARG00000018047	brms1lb	ENSMUSG00000012076	Brms1l	ortholog_one2many	79.257	79.257	0	15.05	0	6.59973e-05	5.58333	2.18333	1.93413e-05	11.4132	5.69748
ENSDARG00000013659	brox	ENSMUSG00000046836	Brox	ortholog_one2one	73.4793	73.4793	100	100	1	0.00270358	5.08667	3.51333	0.0539026	12.6137	10.8113
ENSDARG00000103665	BRPF1	ENSMUSG00000001632	Brpf1	ortholog_one2one	60.8419	61.4274	0	73.2	0	0.0127123	1.98333	1.36	2.62098e-06	2.51518	3.84317
ENSDARG00000070513	brpf3a	ENSMUSG00000063952	Brpf3	ortholog_one2many	60.7201	61.6279	0	45.58	0	0.36016	1.35	1.2	0.0431767	0.301465	0.437655
ENSDARG00000074238	brpf3b	ENSMUSG00000063952	Brpf3	ortholog_one2many	54.4481	54.9003	25	11.52	0	0.00907342	0.253333	0.703333	0.0431767	0.301465	0.437655
ENSDARG00000061421	BRSK2 (1 of many)	ENSMUSG00000053046	Brsk2	ortholog_one2many	72.2628	82.6147	0	0.09	0	0.00153424	1.03	0.116667	4.87303e-06	0.632758	1.70279
ENSDARG00000077791	brsk2b	ENSMUSG00000053046	Brsk2	ortholog_one2many	86.5583	81.5021	0	54.88	0	8.59601e-05	0.73	0.14	4.87303e-06	0.632758	1.70279
ENSDARG00000074747	brwd1	ENSMUSG00000022914	Brwd1	ortholog_one2one	46.4253	43.967	50	1.1	0	0.0943991	1.65333	1.98333	1.12594e-06	1.94661	3.92818
ENSDARG00000037008	bscl2	ENSMUSG00000071657	Bscl2	ortholog_one2one	48.1865	41.9865	25	45.94	0	9.02389e-06	15.13	7.60333	2.24631e-05	8.72012	10.7655
ENSDARG00000052623	bsdc1	ENSMUSG00000040859	Bsdc1	ortholog_one2one	63.5922	61.3583	25	79.81	1	2.20915e-06	102.573	35.97	0.0994112	6.15971	6.15764
ENSDARG00000019881	bsg	ENSMUSG00000023175	Bsg	ortholog_one2one	44.802	46.5296	50	44.41	0	2.48681e-06	9.73	54.9433	2.05177e-05	417.334	427.821
ENSDARG00000079161	bsnb	ENSMUSG00000032589	Bsn	ortholog_one2one	46.0355	39.4723	0	7.26	0	4.31127e-05	2.9	0.3	0.00097748	0.309985	0.158571
ENSDARG00000086265	bsnd	ENSMUSG00000025418	Bsnd	ortholog_one2one	28.5714	16.2866	25	0	0	#N/A	0	0	0.00195625	0.0437323	0.225838
ENSDARG00000104875	bspry	ENSMUSG00000028392	Bspry	ortholog_one2one	34.3413	32.716	0	11.84	0	2.18378e-05	0.123333	2.48333	7.43647e-08	41.4349	24.3327
ENSDARG00000068976	bsx	ENSMUSG00000054360	Bsx	ortholog_one2one	68.7225	67.2414	50	57.55	0	0.00020455	0.446667	0	1	0	0
ENSDARG00000060089	btaf1	ENSMUSG00000040565	Btaf1	ortholog_one2one	77.2336	77.6515	50	11.47	0	0.522063	3.93	3.63667	4.74161e-07	3.05607	4.76354
ENSDARG00000020252	btbd10b	ENSMUSG00000038187	Btbd10	ortholog_one2one	86.6359	79.1579	50	49.81	0	4.85977e-06	43.0867	19.7333	0.451614	7.74396	7.38962
ENSDARG00000063255	btbd11a	ENSMUSG00000020042	Btbd11	ortholog_one2many	72.5123	66.3661	25	52.27	0	7.17564e-06	0.326667	1.82	5.40472e-05	0.127724	0.676251
ENSDARG00000063040	btbd11b	ENSMUSG00000020042	Btbd11	ortholog_one2many	72.478	66.7268	50	9.57	0	1.28396e-05	2.37667	0.326667	5.40472e-05	0.127724	0.676251
ENSDARG00000027710	btbd16	ENSMUSG00000040298	Btbd16	ortholog_one2one	29.2894	32.3755	25	0	0	3.61605e-07	3.26	0.113333	1	0	0
ENSDARG00000099321	btbd17a	ENSMUSG00000000202	Btbd17	ortholog_one2many	53.0864	53.9749	50	0	0	0.0306596	0.00666667	0.0833333	0.040551	0.0596124	0.239718
ENSDARG00000102472	btbd17b	ENSMUSG00000000202	Btbd17	ortholog_one2many	52.6214	56.6946	0	20.81	0	0.170694	0.00333333	0.0633333	0.040551	0.0596124	0.239718
ENSDARG00000042091	btbd2a	ENSMUSG00000003344	Btbd2	ortholog_one2many	70.0165	81.2619	0	12.8	0	0.241194	11.5733	10.24	0.00458379	8.5512	6.64993
ENSDARG00000104653	btbd2b	ENSMUSG00000003344	Btbd2	ortholog_one2many	74.6454	80.4971	0	30.83	0	1.76238e-06	7.24	2.82667	0.00458379	8.5512	6.64993
ENSDARG00000005544	btbd3a	ENSMUSG00000062098	Btbd3	ortholog_one2many	85.9813	86.7924	25	0	0	0.0583398	6.57333	4.97	0.0164661	2.35111	1.87783
ENSDARG00000087517	btbd3b	ENSMUSG00000062098	Btbd3	ortholog_one2many	87.2017	75.8491	100	96.31	1	0.800711	0.253333	0.206667	0.0164661	2.35111	1.87783
ENSDARG00000076440	btbd6a	ENSMUSG00000002803	Btbd6	ortholog_one2many	72.5714	70.6865	0	0	0	1.55605e-05	10.3733	4.31333	1.02671e-07	11.0548	17.3416
ENSDARG00000032369	btbd6b	ENSMUSG00000002803	Btbd6	ortholog_one2many	80.9129	72.3562	50	85.22	1	1.79301e-08	160.127	11.31	1.02671e-07	11.0548	17.3416
ENSDARG00000003069	btbd7	ENSMUSG00000041702	Btbd7	ortholog_one2one	71.402	68.0531	100	100	1	0.0306834	0.266667	0.133333	0.0903959	2.94734	3.34693
ENSDARG00000068983	btbd9	ENSMUSG00000062202	Btbd9	ortholog_one2one	70.9302	69.7712	75	100	1	4.46122e-06	17.94	8.92	3.77745e-11	43.6208	76.2519
ENSDARG00000098112	btc	ENSMUSG00000082361	Btc	ortholog_one2one	29.7753	29.9435	0	11.27	0	2.27388e-09	364.23	8.94	2.88557e-08	0.271809	3.17456
ENSDARG00000099596	btd	ENSMUSG00000021900	Btd	ortholog_one2one	48.4615	47.6371	0	80.68	0	0.0968152	5.56333	4.71667	1.0953e-06	12.1407	19.9421
ENSDARG00000035400	btf3	ENSMUSG00000021660	Btf3	ortholog_one2one	96.2963	76.4706	75	53.96	1	2.85497e-05	124.167	226.17	0.000432383	50.1258	39.9055
ENSDARG00000089681	btf3l4	ENSMUSG00000114133	BTF3L4	ortholog_one2many	96.2025	96.2025	25	100	1	1.34143e-05	95.9767	51.2533	#N/A	#N/A	#N/A
ENSDARG00000027249	btg1	ENSMUSG00000068173	Btg1-ps1	ortholog_one2many	57.6923	65.2174	50	51.42	0	0.487289	67.97	70.09	1	0	0
ENSDARG00000020298	btg2	ENSMUSG00000020423	Btg2	ortholog_one2one	57.5758	60.1266	0	100	1	5.97209e-08	136.893	25.34	1.96214e-10	55.8109	18.1212
ENSDARG00000069065	btg3	ENSMUSG00000022863	Btg3	ortholog_one2many	59.375	37.6984	0	10.05	0	0.00259958	86.5467	68.3133	0.291532	12.6191	16.6508
ENSDARG00000035171	btg4	ENSMUSG00000032056	Btg4	ortholog_one2one	44.186	45.6	25	70.38	0	#N/A	0	0	1	0	0
ENSDARG00000004433	btk	ENSMUSG00000031264	Btk	ortholog_one2one	64.5312	62.6707	50	96.04	1	0.000154215	0	0.976667	0.111434	0	0.118655
ENSDARG00000052215	btr02	ENSMUSG00000035191	Rfpl4	ortholog_many2many	18.0365	27.5261	0	0	0	0.000827518	1.34333	3.07333	1	0	0
ENSDARG00000105283	btr19	ENSMUSG00000070332	Trim80	ortholog_one2one	39.0625	12.0192	0	0	0	0.148344	0	0.0766667	1	0	0
ENSDARG00000102591	btr30	ENSMUSG00000035191	Rfpl4	ortholog_many2many	13.3188	21.2544	0	0	0	0.000338409	3.24667	0.683333	1	0	0
ENSDARG00000077029	bub1	ENSMUSG00000027379	Bub1	ortholog_one2one	29.2013	33.1445	0	2.91	0	#N/A	0	0	1	0	0
ENSDARG00000074927	bub1bb	ENSMUSG00000040084	Bub1b	ortholog_one2one	43.7939	17.7757	50	37.22	0	#N/A	0	0	1	0	0
ENSDARG00000075883	bub3	ENSMUSG00000066979	Bub3	ortholog_one2one	83.1361	86.1963	0	23.08	0	0.0102959	28.93	21.96	0.0549567	18.6139	16.748
ENSDARG00000006666	BUD13	ENSMUSG00000032077	Bud13	ortholog_one2one	49.2278	40.0314	0	27.3	0	0.811199	8.03667	7.57667	0.834586	2.7196	2.49723
ENSDARG00000063596	bud23	ENSMUSG00000005378	Wbscr22	ortholog_one2one	68.4397	68.6833	25	83.24	1	0.466862	14.0033	13.4033	0.00971966	13.5182	11.5457
ENSDARG00000017084	bud31	ENSMUSG00000038722	Bud31	ortholog_one2one	95.8333	95.8333	75	100	1	6.92409e-05	66.4233	42.7167	0.000417111	42.8052	29.597
ENSDARG00000058548	bves	ENSMUSG00000019848	Popdc3	ortholog_many2many	0	0	25	44.47	0	2.07319e-08	0.00666667	14.66	2.92736e-10	76.4901	32.5588
ENSDARG00000098997	BX001050.2	ENSMUSG00000039264	Gimap3	ortholog_many2many	32.243	22.9236	50	0	0	#N/A	0	0	0.086242	0	0.111735
ENSDARG00000040497	BX004816.1	ENSMUSG00000039264	Gimap3	ortholog_many2many	19.5349	27.907	50	45.13	0	0.0321144	0	0.0933333	0.086242	0	0.111735
ENSDARG00000069019	BX004816.2	ENSMUSG00000039264	Gimap3	ortholog_many2many	25.3333	25.2492	50	64.94	0	0.000292717	0.146667	1.31	0.086242	0	0.111735
ENSDARG00000086365	BX004816.3	ENSMUSG00000039264	Gimap3	ortholog_many2many	17.6292	19.2691	50	45.13	0	2.16892e-08	0.02	10.4267	0.086242	0	0.111735
ENSDARG00000087012	BX004816.4	ENSMUSG00000039264	Gimap3	ortholog_many2many	27.7193	26.2458	50	45.13	0	1.53304e-07	0	2.66	0.086242	0	0.111735
ENSDARG00000101544	BX004873.6	ENSMUSG00000069475	Gm6020	ortholog_one2many	2.51142	50	0	0	0	0.000151008	0.0166667	0.366667	1	0	0
ENSDARG00000055446	BX004983.1	ENSMUSG00000073234	Gm8773	ortholog_one2one	32.6087	34.0909	25	0	0	#N/A	0	0	1	0	0
ENSDARG00000097471	BX004999.2	ENSMUSG00000055839	Elob	ortholog_one2many	62.1622	38.9831	25	50.53	0	#N/A	0	0	8.60254e-06	386.682	281.29
ENSDARG00000103450	BX005085.6	ENSMUSG00000039634	Zfp189	ortholog_many2many	49.8667	30.7566	25	0	0	0.73951	3.66667	3.88	4.25569e-05	2.60281	1.49254
ENSDARG00000098705	BX005294.1	ENSMUSG00000104346	Pcdhga3	ortholog_many2many	41.8868	35.8836	50	48.58	0	0.00370685	0.0833333	0.39	0.0238213	0.11781	0.0265586
ENSDARG00000093101	BX005305.6	ENSMUSG00000030963	Umod	ortholog_many2many	21.8263	15.2648	25	0	0	#N/A	0	0	1	0	0.00570375
ENSDARG00000063269	BX005321.1	ENSMUSG00000063821	Dupd1	ortholog_one2many	13.9013	28.8372	0	0	0	#N/A	0	0	0.00645692	0	0.182454
ENSDARG00000104694	BX005321.2	ENSMUSG00000063821	Dupd1	ortholog_one2many	33.3333	26.0465	25	0	0	#N/A	0	0	0.00645692	0	0.182454
ENSDARG00000099162	BX005392.4	ENSMUSG00000046634	Pkd1l1	ortholog_one2one	31.6303	27.0131	0	4.07	0	0.229548	0	0.0366667	0.0598379	0.0492217	0
ENSDARG00000094951	BX072532.1	ENSMUSG00000030963	Umod	ortholog_many2many	16.7116	28.972	25	0	0	0.000346078	0	0.226667	1	0	0.00570375
ENSDARG00000074434	BX088653.1	ENSMUSG00000027435	Cd93	ortholog_one2one	29.3561	24.0683	0	0	0	#N/A	0	0	0.00394977	0	0.0629555
ENSDARG00000103796	BX088712.2	ENSMUSG00000024922	Ovol1	ortholog_one2many	25.1121	20.9738	0	0	0	2.57164e-05	0.0333333	2.83	5.07497e-05	0.809208	0.260256
ENSDARG00000093431	BX119909.1	ENSMUSG00000022837	Iqcb1	ortholog_one2many	38.0047	26.7559	25	7.72	0	#N/A	0	0	0.00740798	7.7696	6.36625
ENSDARG00000089327	BX120005.1	ENSMUSG00000032021	Crtam	ortholog_one2one	20.1835	22.3919	50	0	0	2.48855e-06	0	0.97	0.146798	2.15171	1.73117
ENSDARG00000098501	BX248128.1	ENSMUSG00000066721	Zfp575	ortholog_one2many	23.9234	20.9205	0	0	0	#N/A	0	0	1	0	0.0110041
ENSDARG00000100321	BX248331.1	ENSMUSG00000020572	Nampt	ortholog_one2many	71.1765	49.2872	0	0	0	#N/A	0	0	1.55815e-05	8.46191	4.64693
ENSDARG00000105234	BX255920.1	ENSMUSG00000023935	Spats1	ortholog_one2one	23.8095	20.4461	0	0	0	0.0139819	0	0.47	0.0172856	0.489959	0.0927915
ENSDARG00000090015	BX321875.1	ENSMUSG00000039264	Gimap3	ortholog_many2many	10.3535	27.2425	50	45.13	0	2.74202e-05	0.143333	2.25333	0.086242	0	0.111735
ENSDARG00000102437	BX321875.3	ENSMUSG00000039264	Gimap3	ortholog_many2many	22.0339	25.9136	50	45.13	0	1.97393e-05	0.103333	1.96333	0.086242	0	0.111735
ENSDARG00000098789	BX321887.1	ENSMUSG00000053297	AI854703	ortholog_one2many	14.7321	32.5123	0	0	0	0.808238	0.25	0.326667	0.0161361	0	0.140022
ENSDARG00000099968	BX322612.1	ENSMUSG00000039264	Gimap3	ortholog_many2many	15.6716	27.907	50	0	0	3.29521e-07	0	2.42667	0.086242	0	0.111735
ENSDARG00000105297	BX322792.1	ENSMUSG00000039264	Gimap3	ortholog_many2many	18	23.9203	50	0	0	#N/A	0	0	0.086242	0	0.111735
ENSDARG00000093361	BX323023.1	ENSMUSG00000069475	Gm6020	ortholog_one2many	3.22581	68.1818	0	0	0	0.00253646	0	0.54	1	0	0
ENSDARG00000102514	BX323596.2	ENSMUSG00000060183	Cxcl11	ortholog_one2many	22.314	27.2727	50	0	0	0.663619	0	0.0133333	1	0	0
ENSDARG00000099701	BX324132.5	ENSMUSG00000039834	Zfp335	ortholog_one2many	40.8736	19.5961	50	46.11	0	0.735135	0	0.01	0.16922	4.05029	4.11193
ENSDARG00000095444	BX469935.1	ENSMUSG00000068329	Htra2	ortholog_one2many	69.1729	40.1747	50	14.82	0	0.000141562	0	1.10333	0.00475002	11.5405	11.8529
ENSDARG00000100901	BX510946.1	ENSMUSG00000020191	4930415F15Rik	ortholog_one2one	18.6508	31.5436	75	0	0	1.94946e-07	28.8267	0.133333	0.184847	0.139126	0.245331
ENSDARG00000101437	BX511010.2	ENSMUSG00000094595	Fsbp	ortholog_one2one	44.9541	49.1639	100	63.22	0	0.000209893	0	0.436667	0.241504	0.0732439	0.0135652
ENSDARG00000070406	BX511021.1	ENSMUSG00000039264	Gimap3	ortholog_many2many	22.0896	24.5847	50	45.13	0	4.90269e-08	0	13.0167	0.086242	0	0.111735
ENSDARG00000089995	BX511080.1	ENSMUSG00000003873	Bax	ortholog_one2many	21.0843	18.2292	25	3.74	0	0.361256	0	0.0333333	5.73719e-06	19.7939	24.181
ENSDARG00000104558	BX511115.1	ENSMUSG00000040936	Ulk4	ortholog_one2many	54.3969	54.8235	75	50.58	1	7.55444e-07	1.56333	0	1	0.1175	0.0918314
ENSDARG00000104766	BX545856.3	ENSMUSG00000047678	Gpr82	ortholog_one2one	27.9133	31.4024	75	0	0	#N/A	0	0	0.0161361	0.109724	0.210699
ENSDARG00000040194	BX545917.1	ENSMUSG00000041293	Adgrf1	ortholog_many2many	27.7858	21.1454	0	17.51	0	0.000455454	0.03	0.53	1	0	0
ENSDARG00000086495	BX546500.1	ENSMUSG00000026333	Gin1	ortholog_one2many	21.4781	17.9537	0	0	0	0.00859989	0.256667	0.523333	0.0256494	3.47316	2.70962
ENSDARG00000098986	BX548067.1	ENSMUSG00000066721	Zfp575	ortholog_one2many	15.4545	28.4519	0	0	0	0.00240552	0.0766667	0.453333	1	0	0.0110041
ENSDARG00000099678	BX569789.1	ENSMUSG00000039264	Gimap3	ortholog_many2many	23.0986	27.2425	50	45.13	0	#N/A	0	0	0.086242	0	0.111735
ENSDARG00000089303	BX572619.1	ENSMUSG00000035372	1810055G02Rik	ortholog_one2one	24.1477	21.6837	0	8.45	0	6.81577e-05	1.11667	6.90667	4.61754e-06	11.7877	15.4874
ENSDARG00000091187	BX649250.1	ENSMUSG00000025878	Uimc1	ortholog_one2one	20.3501	25.5846	50	0.33	0	0.906195	9.40667	9.32	0.0024148	3.62803	4.26978
ENSDARG00000099834	BX649417.1	ENSMUSG00000024922	Ovol1	ortholog_one2many	18.5315	19.8502	0	0	0	#N/A	0	0	5.07497e-05	0.809208	0.260256
ENSDARG00000099359	BX649497.2	ENSMUSG00000026333	Gin1	ortholog_one2many	6.1756	16.0232	0	0	0	0.00491047	0.00333333	0.173333	0.0256494	3.47316	2.70962
ENSDARG00000098302	BX664622.2	ENSMUSG00000053297	AI854703	ortholog_one2many	18.4502	24.6305	0	0	0	#N/A	#N/A	#N/A	0.0161361	0	0.140022
ENSDARG00000094551	BX855614.1	ENSMUSG00000046088	Gm9805	ortholog_one2many	6.23557	47.3684	50	0	0	0.0443301	1.02333	0.163333	1	0	0
ENSDARG00000105816	BX855614.4	ENSMUSG00000046088	Gm9805	ortholog_one2many	5.19187	40.3509	50	0	0	0.0129845	0.4	0.733333	1	0	0
ENSDARG00000002797	BX908804.1	ENSMUSG00000070424	Art5	ortholog_many2many	26.6667	18.123	25	0.63	0	#N/A	0	0	3.34868e-05	0.142174	1.30856
ENSDARG00000099590	BX914205.2	ENSMUSG00000040596	Pogk	ortholog_one2many	28.4706	19.3291	0	0	0	0.712396	0.08	0.113333	0.0446598	2.51127	2.65979
ENSDARG00000100432	BX927125.1	ENSMUSG00000026166	Ccl20	ortholog_one2many	27.5	34.0206	0	0	0	1.92851e-05	0	1.59333	1	0	0
ENSDARG00000102006	BX928746.1	ENSMUSG00000062545	Tlr12	ortholog_many2many	20.2652	11.8102	25	0	0	#N/A	0	0	1	0	0
ENSDARG00000042008	BX936298.1	ENSMUSG00000057729	Prtn3	ortholog_many2many	27.8431	27.9528	50	3.67	0	0.000137618	0	0.466667	0.000291392	0.051965	0.523101
ENSDARG00000102910	BX936298.3	ENSMUSG00000057729	Prtn3	ortholog_many2many	31.6327	24.4094	50	3.67	0	#N/A	0	0	0.000291392	0.051965	0.523101
ENSDARG00000070299	BX942819.1	ENSMUSG00000002897	Il17ra	ortholog_one2many	28.5901	25.3472	0	0	0	#N/A	0	0	5.0222e-09	1.00862	3.11808
ENSDARG00000089562	BX957322.1	ENSMUSG00000103088	Pcdhgb6	ortholog_many2many	34.9442	30.3226	25	3.07	0	0.835258	0	0.00666667	0.0598379	0.0440645	0.0132437
ENSDARG00000098935	bxdc2	ENSMUSG00000022247	Brix1	ortholog_one2one	56.9191	61.7564	0	7.01	0	0.215249	47.9367	44.4433	0.0026696	25.3335	19.6292
ENSDARG00000001057	bysl	ENSMUSG00000023988	Bysl	ortholog_one2one	66.7382	71.3303	50	56.59	0	0.251705	25.8067	23.7067	0.000105465	12.6038	8.50912
ENSDARG00000010481	bzw1a	ENSMUSG00000051223	Bzw1	ortholog_one2many	78.9474	78.7589	0	97.51	1	0.00314325	2.03667	2.71333	6.62754e-12	167.875	67.9933
ENSDARG00000099148	bzw1b	ENSMUSG00000051223	Bzw1	ortholog_one2many	86.1575	86.1575	0	0	0	6.68406e-07	34.3133	116.857	6.62754e-12	167.875	67.9933
ENSDARG00000035918	bzw2	ENSMUSG00000020547	Bzw2	ortholog_one2one	84.323	84.7255	25	100	1	3.23923e-08	0.0166667	8.2	0.384141	8.39068	8.47529
ENSDARG00000035332	c10h21orf59	ENSMUSG00000022972	1110004E09Rik	ortholog_one2one	71.3793	71.3793	25	89.86	1	3.30838e-08	58.21	9.17	0.00118998	51.4722	41.1601
ENSDARG00000057166	c13h10orf11	ENSMUSG00000063458	Lrmda	ortholog_one2one	61.5385	62.8821	75	41.95	1	5.12965e-06	4.49667	11.3667	3.09162e-07	0.0865826	1.04551
ENSDARG00000108781	C14orf132	ENSMUSG00000094910	D430019H16Rik	ortholog_one2one	66.2791	68.6747	50	0	0	#N/A	#N/A	#N/A	0.0203722	0.72511	0.495003
ENSDARG00000102021	C14orf28	ENSMUSG00000047227	Gm527	ortholog_one2one	63.0522	50.6452	25	70.15	0	0.00090686	0.00333333	0.616667	0.111459	2.79405	1.95057
ENSDARG00000088258	C16orf52	ENSMUSG00000046096	BC030336	ortholog_one2one	100	79.6407	75	10.52	1	2.71142e-05	16.4667	3.06	0.000627617	5.26127	3.96548
ENSDARG00000005179	c17h14orf159	ENSMUSG00000021185	9030617O03Rik	ortholog_one2one	51.9417	52.0259	50	2.14	0	0.0137251	4.26333	5.88667	3.84458e-05	0.502846	0.925703
ENSDARG00000040582	c18h3orf33	ENSMUSG00000048581	E130311K13Rik	ortholog_one2one	37.751	31.9728	75	0	0	0.609596	0.87	0.966667	0.000118791	5.93364	4.2861
ENSDARG00000021112	c1d	ENSMUSG00000000581	C1d	ortholog_one2one	58.1081	60.9929	0	69.57	0	0.49351	9.75333	9.31667	2.8912e-05	21.9514	15.1061
ENSDARG00000099098	C1GALT1 (1 of many)	ENSMUSG00000042460	C1galt1	ortholog_one2many	47.8006	44.9036	50	0	0	0.0663132	0.01	0.0933333	1.09468e-06	3.46012	6.35457
ENSDARG00000036335	c1galt1c1	ENSMUSG00000048970	C1galt1c1	ortholog_one2one	51.735	51.8987	50	100	1	0.00196422	20.1167	15.53	1.93793e-09	105.313	57.1323
ENSDARG00000044613	c1qa	ENSMUSG00000036887	C1qa	ortholog_one2one	27.9352	28.1633	25	0	0	0.000997582	0	1.09	0.00461606	0.290727	1.0408
ENSDARG00000039887	c1qbp	ENSMUSG00000018446	C1qbp	ortholog_one2one	64.4444	62.3656	25	9.28	0	7.11191e-06	33.4067	88.6967	0.0385897	31.8947	31.5085
ENSDARG00000095627	c1qc	ENSMUSG00000036896	C1qc	ortholog_one2one	38.9344	38.6179	25	0	0	3.47097e-06	1.88333	25.42	0.436787	0.569294	0.445741
ENSDARG00000015592	c1ql2	ENSMUSG00000036907	C1ql2	ortholog_one2one	82.2581	71.0801	100	0	1	#N/A	0	0	1	0	0
ENSDARG00000010350	c1ql3a	ENSMUSG00000049630	C1ql3	ortholog_one2one	87.9377	88.6274	50	100	1	0.941565	0.166667	0.173333	1.067e-09	14.1047	0.756032
ENSDARG00000028521	c1ql3b	ENSMUSG00000045532	C1ql1	ortholog_one2one	67.4497	77.907	0	98.05	1	0.000180748	0	0.546667	1.76725e-10	5.96086	540.136
ENSDARG00000011549	c1ql4a	ENSMUSG00000001076	C1ql4	ortholog_one2many	72.9958	72.6891	0	0	0	8.60974e-06	3.11667	0.423333	1	0	0
ENSDARG00000055317	c1ql4b	ENSMUSG00000001076	C1ql4	ortholog_one2many	73.3333	73.9496	0	0	0	0.0481743	0.0966667	0	1	0	0
ENSDARG00000070681	c1qtnf12	ENSMUSG00000023571	C1qtnf12	ortholog_one2one	49.3711	50.974	0	70.81	0	1.01827e-08	0.743333	25.9667	1.56233e-09	104.767	46.2431
ENSDARG00000059944	c1qtnf2	ENSMUSG00000046491	C1qtnf2	ortholog_one2one	63.6986	63.2653	25	64.85	0	#N/A	0	0	1	0	0
ENSDARG00000024299	c1qtnf4	ENSMUSG00000040794	C1qtnf4	ortholog_one2one	47.769	55.8282	50	80.11	0	5.22031e-05	2.81	0.363333	0.0035452	11.7627	15.2109
ENSDARG00000056134	c1qtnf5	ENSMUSG00000079592	C1qtnf5	ortholog_one2one	63.3064	64.6091	25	72.67	0	0.000204748	2.54667	10.76	0.897785	0.0900276	0.10353
ENSDARG00000055175	c1qtnf6a	ENSMUSG00000022440	C1qtnf6	ortholog_one2many	54.7718	50	0	8.76	0	#N/A	0	0	0.111434	0.0102054	0.0493692
ENSDARG00000074949	c1qtnf7	ENSMUSG00000061535	C1qtnf7	ortholog_one2one	66.7832	64.527	50	86.92	1	0.591078	0.02	0	0.241504	0	0.0489072
ENSDARG00000058318	c1qtnf9	ENSMUSG00000071347	C1qtnf9	ortholog_one2one	53.6873	54.6547	0	82.67	1	#N/A	0	0	1	0	0
ENSDARG00000100248	c1r	ENSMUSG00000038527	C1rl	ortholog_one2many	25.641	10.3734	50	0	0	0.0279858	0	0.146667	0.0139087	1.74815	2.35803
ENSDARG00000100599	c1s	ENSMUSG00000038521	C1s1	ortholog_many2many	33.526	33.4294	50	6.43	0	1.10516e-07	0	2.74	0.446813	0	0.0191306
ENSDARG00000074790	c23h20orf24	ENSMUSG00000027637	1110008F13Rik	ortholog_one2one	70.8661	69.7674	0	60.62	0	0.00145898	41.22	33.0533	0.0226768	126.442	63.2571
ENSDARG00000105000	c2cd2	ENSMUSG00000045975	C2cd2	ortholog_one2one	40.6577	39.0805	25	1.96	0	0.25062	1.16667	0.94	4.60552e-08	0.111981	1.25003
ENSDARG00000061066	c2cd2l	ENSMUSG00000032120	C2cd2l	ortholog_one2one	48.3146	48.7252	25	94.26	0	5.6208e-08	19.5567	0.673333	0.0267085	9.83894	8.1969
ENSDARG00000074137	c2cd3	ENSMUSG00000047248	C2cd3	ortholog_one2one	40.8379	38.1834	0	45.94	0	0.434769	0.3	0.25	0.396271	1.68936	1.68658
ENSDARG00000061416	c2cd4a	ENSMUSG00000047990	C2cd4a	ortholog_one2many	26.6958	36.5269	75	0	0	#N/A	0	0	0.861096	0.084661	0.0706099
ENSDARG00000079876	C2CD4C (1 of many)	ENSMUSG00000045912	C2cd4c	ortholog_one2many	55.5819	55.8473	0	8.51	0	3.92937e-05	1.86	0	0.241504	0.023589	0
ENSDARG00000094590	c2cd5	ENSMUSG00000030279	C2cd5	ortholog_one2one	78.0888	79.626	0	92.07	1	0.000102208	17.4133	9.33333	1.43937e-07	4.01313	5.73361
ENSDARG00000042671	c2h1orf27	ENSMUSG00000006010	BC003331	ortholog_one2one	45.4746	46.085	100	26.67	0	0.000228666	10.6	14.17	0.120878	8.909	7.74925
ENSDARG00000097855	C2orf88	ENSMUSG00000043629	1700019D03Rik	ortholog_one2one	33.7079	28.3019	75	26.26	0	0.00456645	0.21	0.39	0.00710107	1.25952	0.705468
ENSDARG00000093198	C3 (1 of many)	ENSMUSG00000024164	C3	ortholog_one2many	42.9702	42.4534	50	18.41	0	#N/A	0	0	0.0352652	0	0.0540045
ENSDARG00000012694	c3a.1	ENSMUSG00000024164	C3	ortholog_one2many	43.3354	42.8142	25	17.64	0	0.000164573	0.0533333	0.746667	0.0352652	0	0.0540045
ENSDARG00000087359	c3a.2	ENSMUSG00000024164	C3	ortholog_one2many	43.7802	43.5959	25	27.29	0	#N/A	0	0	0.0352652	0	0.0540045
ENSDARG00000052207	c3a.3	ENSMUSG00000024164	C3	ortholog_one2many	43.1859	42.8743	50	25.92	0	#N/A	0	0	0.0352652	0	0.0540045
ENSDARG00000053462	c3a.5	ENSMUSG00000024164	C3	ortholog_one2many	46.6258	22.8503	25	28.57	0	#N/A	0	0	0.0352652	0	0.0540045
ENSDARG00000043719	c3a.6	ENSMUSG00000024164	C3	ortholog_one2many	42.2303	41.6717	50	17.55	0	7.74341e-05	0	0.706667	0.0352652	0	0.0540045
ENSDARG00000093068	c3b.1	ENSMUSG00000024164	C3	ortholog_one2many	36.4664	36.8611	0	0	0	#N/A	0	0	0.0352652	0	0.0540045
ENSDARG00000001818	c3b.2	ENSMUSG00000024164	C3	ortholog_one2many	35.7185	36.3199	25	0	0	#N/A	0	0	0.0352652	0	0.0540045
ENSDARG00000015065	c4	ENSMUSG00000073418	C4b	ortholog_one2one	33.9412	33.1991	0	0	0	6.83144e-05	0.0733333	1.00333	0.00527611	0.0915001	0.0169043
ENSDARG00000021004	c5	ENSMUSG00000026874	Hc	ortholog_one2one	37.4413	37.9762	0	7.54	0	0.835258	0	0.00666667	1	0	0
ENSDARG00000040319	C5AR1	ENSMUSG00000049130	C5ar1	ortholog_one2many	36.9942	36.4672	25	0	0	0.835258	0	0.00666667	1	0	0
ENSDARG00000057113	c6	ENSMUSG00000022181	C6	ortholog_one2many	38.1477	44.9935	25	42.34	0	1.96456e-08	0.163333	56.2267	1	0	0
ENSDARG00000069216	c6ast1	ENSMUSG00000050468	Astl	ortholog_one2many	35.2727	22.2989	50	1.58	0	#N/A	0	0	1	0	0
ENSDARG00000024503	c6ast3	ENSMUSG00000050468	Astl	ortholog_one2many	36.0784	21.1494	25	1.58	0	#N/A	0	0	1	0	0
ENSDARG00000052578	c6ast4	ENSMUSG00000050468	Astl	ortholog_one2many	35.0943	21.3793	0	2.25	0	0.000536086	0	0.526667	1	0	0
ENSDARG00000057121	C7	ENSMUSG00000079105	C7	ortholog_one2one	43.4574	42.8402	0	41.96	0	0.035525	1.33667	0.943333	1	0.0165921	0
ENSDARG00000039516	c8a	ENSMUSG00000035031	C8a	ortholog_one2one	38.6824	39.0119	50	1.32	0	#N/A	0	0	1	0	0
ENSDARG00000039517	c8b	ENSMUSG00000029656	C8b	ortholog_one2one	45.5516	43.4635	50	5.69	0	0.47107	0.0966667	0.0233333	1	0	0
ENSDARG00000032098	c8g	ENSMUSG00000015083	C8g	ortholog_one2one	30.1435	31.1881	0	0	0	6.04142e-06	0	1.28667	0.59305	0.987106	0.815922
ENSDARG00000016319	c9	ENSMUSG00000022149	C9	ortholog_one2one	31.5007	37.7897	25	11.84	0	0.383865	0	0.05	1	0	0
ENSDARG00000009568	CA10 (1 of many)	ENSMUSG00000056158	Car10	ortholog_one2many	75.1534	74.6951	0	0	0	0.877898	22.9733	23.4633	2.14387e-06	0.0771749	0.843345
ENSDARG00000052644	ca10a	ENSMUSG00000056158	Car10	ortholog_one2many	89.939	89.939	0	96.09	1	0.000405241	2.11	0.51	2.14387e-06	0.0771749	0.843345
ENSDARG00000045644	ca12	ENSMUSG00000032373	Car12	ortholog_one2one	51.7483	41.8079	50	52.04	0	#N/A	0	0	7.87729e-06	0.196364	5.07555
ENSDARG00000061697	ca14	ENSMUSG00000038526	Car14	ortholog_one2one	49.4208	37.9822	0	26.49	0	#N/A	0	0	2.1308e-08	295.118	213.734
ENSDARG00000060123	ca16b	ENSMUSG00000021745	Ptprg	ortholog_one2many	66.2084	63.4535	0	7.53	0	0.787183	0.266667	0.283333	2.53458e-08	0.964556	3.20929
ENSDARG00000014488	ca2	ENSMUSG00000027556	Car1	ortholog_many2many	60	59.7701	50	8.42	0	1.78558e-06	9.08333	0.966667	0.241504	0.186745	0.0853839
ENSDARG00000043589	ca4a	ENSMUSG00000000805	Car4	ortholog_one2many	35.082	35.082	0	8.78	0	0.583679	0.03	0.01	1	0	0
ENSDARG00000042293	ca4b	ENSMUSG00000000805	Car4	ortholog_one2many	33.3333	33.7705	0	0	0	#N/A	0	0	1	0	0
ENSDARG00000044512	ca4c	ENSMUSG00000000805	Car4	ortholog_one2many	33.3333	35.082	0	6.8	0	0.357044	0.07	0.02	1	0	0
ENSDARG00000101778	ca5a	ENSMUSG00000031373	Car5b	ortholog_one2many	52.5806	51.4196	50	1.16	0	1.41906e-05	29.88	14.5733	0.00261329	0.033429	0.163558
ENSDARG00000056499	ca6	ENSMUSG00000028972	Car6	ortholog_one2one	22.4907	38.1703	75	0	0	1.29662e-06	21.35	2.56	1	0	0
ENSDARG00000045139	ca7	ENSMUSG00000031883	Car7	ortholog_one2one	69.2015	68.9394	100	80.25	1	1.33031e-06	2.83333	0.0166667	1.75813e-11	122.92	291.896
ENSDARG00000039098	ca8	ENSMUSG00000041261	Car8	ortholog_one2one	80.7829	78.0069	75	78.26	1	7.47252e-06	2.53333	10.0633	1	0	0.0115663
ENSDARG00000102300	ca9	ENSMUSG00000028463	Car9	ortholog_one2one	37.9747	34.3249	50	0	0	2.99993e-07	9.24333	0.52	1	0	0
ENSDARG00000043451	cab39	ENSMUSG00000036707	Cab39	ortholog_one2one	92.9619	92.9619	50	71.15	0	0.0157355	0.793333	0.463333	0.0967849	28.7404	25.3435
ENSDARG00000036658	cab39l	ENSMUSG00000021981	Cab39l	ortholog_one2one	82.0359	81.3056	25	72.04	0	0.0005584	23.9533	35.5433	3.07284e-06	91.7086	72.0545
ENSDARG00000079326	cabin1	ENSMUSG00000020196	Cabin1	ortholog_one2many	54.8617	56.2414	25	87.65	1	2.04316e-05	2.80667	1.14	0.461934	2.16236	1.95665
ENSDARG00000099395	cables1	ENSMUSG00000040957	Cables1	ortholog_one2one	64.7619	57.2391	50	63.79	0	7.37102e-05	6.47333	1.66	1.22125e-14	24.4475	204.802
ENSDARG00000076964	cables2a	ENSMUSG00000038990	Cables2	ortholog_one2many	55.0607	57.1429	0	34.27	0	1.81794e-07	15.0367	3.23333	0.000292087	11.186	12.5428
ENSDARG00000017154	cables2b	ENSMUSG00000038990	Cables2	ortholog_one2many	52.0792	55.2521	25	19.97	0	0.150602	0.43	0.72	0.000292087	11.186	12.5428
ENSDARG00000019990	cabp1a	ENSMUSG00000029544	Cabp1	ortholog_one2many	82.6347	39.4286	50	0	0	1.11629e-05	0	1.43333	1.57675e-13	12.3668	0.327372
ENSDARG00000033411	cabp1b	ENSMUSG00000029544	Cabp1	ortholog_one2many	73.6559	39.1429	0	2.03	0	7.40749e-09	18.4933	0.23	1.57675e-13	12.3668	0.327372
ENSDARG00000052016	cabp2a	ENSMUSG00000024857	Cabp2	ortholog_one2many	59.0698	57.4661	0	65.83	0	0.697582	0	0.0133333	7.07576e-12	1347.69	635.277
ENSDARG00000052277	cabp2b	ENSMUSG00000024857	Cabp2	ortholog_one2many	56.7797	60.6335	0	0	0	1.88316e-09	5795.61	29.01	7.07576e-12	1347.69	635.277
ENSDARG00000008866	cabp4	ENSMUSG00000017300	Tnnc2	ortholog_one2many	79.375	79.375	0	0	0	#N/A	0	0	0.00342345	0	0.385925
ENSDARG00000078272	CABP7 (1 of many)	ENSMUSG00000009075	Cabp7	ortholog_one2many	82.3256	82.3256	25	50.46	0	0.120471	0.09	0	1.23326e-10	26.9488	9.73598
ENSDARG00000060846	cabp7b	ENSMUSG00000009075	Cabp7	ortholog_one2many	77.9343	77.2093	25	54.96	0	0.027458	0.0166667	0.19	1.23326e-10	26.9488	9.73598
ENSDARG00000092634	CABZ01000634.1	ENSMUSG00000028037	Ifi44	ortholog_many2many	24.375	18.4834	25	0	0	#N/A	#N/A	#N/A	1	0	0.0181697
ENSDARG00000098901	CABZ01002768.1	ENSMUSG00000053297	AI854703	ortholog_one2many	21.6418	28.5714	0	0	0	#N/A	#N/A	#N/A	0.0161361	0	0.140022
ENSDARG00000102042	CABZ01004876.1	ENSMUSG00000029603	Dtx1	ortholog_one2one	82.3529	40.1914	25	0.14	0	#N/A	#N/A	#N/A	6.62501e-06	0	0.621309
ENSDARG00000101346	CABZ01004882.2	ENSMUSG00000029602	Rasal1	ortholog_one2many	64.6067	14.393	25	52.54	0	#N/A	#N/A	#N/A	0.000343821	0.144362	0.78236
ENSDARG00000098113	CABZ01007222.1	ENSMUSG00000020811	Wscd1	ortholog_one2many	63.2	41.4336	0	66.15	0	1.8263e-05	0.0533333	2.17333	4.69411e-09	0	1.86199
ENSDARG00000039724	CABZ01007893.1	ENSMUSG00000020189	Osbpl8	ortholog_one2one	75.7353	46.3442	50	30.51	0	4.03154e-06	3.27	0.0333333	1.3535e-06	3.0631	4.93468
ENSDARG00000103677	CABZ01008730.1	ENSMUSG00000049401	Ogfr	ortholog_one2many	34.9138	25.5924	25	0	0	2.25195e-05	0	2.24667	3.50136e-06	10.734	15.0416
ENSDARG00000100832	CABZ01009451.1	ENSMUSG00000055811	Cldn17	ortholog_many2many	34.4828	40.1786	50	76.76	0	0.907732	0.01	0.0133333	0.0598379	0.0401375	0
ENSDARG00000104201	CABZ01009512.2	ENSMUSG00000038745	Nlrp6	ortholog_one2many	8.87918	7.01956	0	0	0	#N/A	#N/A	#N/A	1	0	0
ENSDARG00000106589	CABZ01009710.1	ENSMUSG00000023403	Stk31	ortholog_one2many	35.5457	23.6739	50	22.32	0	#N/A	#N/A	#N/A	1	0	0
ENSDARG00000101415	CABZ01013771.1	ENSMUSG00000004296	Il12b	ortholog_one2many	25.2252	16.7164	25	0	0	#N/A	#N/A	#N/A	1	0	0
ENSDARG00000086945	CABZ01016547.1	ENSMUSG00000071540	3425401B19Rik	ortholog_one2one	12.3393	10.1983	50	0	0	0.719429	0	0.01	1	0	0
ENSDARG00000104156	CABZ01017151.1	ENSMUSG00000031860	Pbx4	ortholog_one2many	74.2268	38.0952	0	70.14	0	#N/A	#N/A	#N/A	0.00721228	0.54942	0.709007
ENSDARG00000105677	CABZ01018874.1	ENSMUSG00000043925	Olfr544	ortholog_many2many	36.2776	34.4311	75	46.22	0	#N/A	0	0	1	0	0
ENSDARG00000105683	CABZ01018874.2	ENSMUSG00000043925	Olfr544	ortholog_many2many	36.9085	35.0299	50	41.49	0	0.735135	0	0.01	1	0	0
ENSDARG00000100364	CABZ01019905.1	ENSMUSG00000070424	Art5	ortholog_many2many	31.25	24.2718	25	0.63	0	2.31312e-05	0	2.38	3.34868e-05	0.142174	1.30856
ENSDARG00000104193	CABZ01019905.2	ENSMUSG00000070424	Art5	ortholog_many2many	30.2326	25.2427	25	0.63	0	0.000308327	0	0.963333	3.34868e-05	0.142174	1.30856
ENSDARG00000100525	CABZ01020860.1	ENSMUSG00000038115	Ano2	ortholog_one2many	59.6192	59.3812	0	5.34	0	#N/A	#N/A	#N/A	1	0	0
ENSDARG00000102769	CABZ01021220.1	ENSMUSG00000040420	Cdh18	ortholog_one2many	71.5164	44.1772	0	40.2	0	0.000132142	0.856667	0.0133333	2.22434e-08	2.0911	0.110521
ENSDARG00000102749	CABZ01021450.3	ENSMUSG00000044452	Zfp507	ortholog_one2many	22.9084	12.221	0	0	0	6.84563e-06	5.6	0.0166667	1	0.702878	0.654558
ENSDARG00000108060	CABZ01024885.1	ENSMUSG00000055296	Tmem245	ortholog_one2many	70.4731	49.0909	25	93.52	0	#N/A	#N/A	#N/A	1.83278e-08	0.428066	1.57236
ENSDARG00000099419	CABZ01025780.1	ENSMUSG00000032418	Me1	ortholog_one2many	67.354	68.5315	0	10.85	0	#N/A	#N/A	#N/A	3.14863e-15	174.944	48.3638
ENSDARG00000098271	CABZ01029902.1	ENSMUSG00000039264	Gimap3	ortholog_many2many	15.4028	21.5947	50	0	0	#N/A	#N/A	#N/A	0.086242	0	0.111735
ENSDARG00000098308	CABZ01030038.1	ENSMUSG00000042793	Lgr6	ortholog_one2one	52.8037	35.0569	25	65.27	0	6.74822e-05	0	0.62	7.30641e-10	4.14812	0.0987673
ENSDARG00000105225	CABZ01031290.1	ENSMUSG00000030499	Kctd15	ortholog_one2many	87.9377	79.8587	0	1.9	0	#N/A	#N/A	#N/A	0.527442	0.567616	0.591961
ENSDARG00000059039	CABZ01031753.1	ENSMUSG00000003420	Fcgrt	ortholog_many2many	18.0233	16.9863	0	0	0	0.812873	0	0.00666667	3.5531e-09	23.1256	9.01482
ENSDARG00000074645	CABZ01032476.1	ENSMUSG00000035248	Zcchc6	ortholog_one2one	44.4709	25.3731	25	1.87	0	0.00688029	0.706667	0.46	0.053886	7.25228	7.53692
ENSDARG00000099154	CABZ01032488.1	ENSMUSG00000029455	Aldh2	ortholog_one2many	78.1008	77.6493	0	0	0	#N/A	#N/A	#N/A	0.58826	7.38731	6.74626
ENSDARG00000079795	CABZ01033206.1	ENSMUSG00000031937	Vstm5	ortholog_one2one	34.4371	26.1307	25	11.26	0	1.6095e-05	0	1.04667	1	0.036331	0
ENSDARG00000069514	CABZ01034854.1	ENSMUSG00000020773	Trim47	ortholog_one2many	22.6537	10.9034	25	0	0	0.0133204	0.0166667	0.173333	0.000510246	0	0.101901
ENSDARG00000102015	CABZ01037298.1	ENSMUSG00000054256	Msi1	ortholog_one2many	77.6596	20.1657	0	14.65	0	0.000382041	0.88	0.17	0.00394977	0.339685	0.45758
ENSDARG00000098784	CABZ01038161.1	ENSMUSG00000025937	Lactb2	ortholog_one2one	69.4737	22.9167	0	100	1	#N/A	#N/A	#N/A	0.000143834	5.48418	3.56265
ENSDARG00000103261	CABZ01038699.1	ENSMUSG00000020604	Arsg	ortholog_one2many	56.2738	56.381	25	48.88	0	#N/A	#N/A	#N/A	0.000199483	2.45004	1.48434
ENSDARG00000101026	CABZ01038709.1	ENSMUSG00000020857	Nme2	ortholog_many2many	77.7778	78.2895	50	0	0	#N/A	#N/A	#N/A	0.00604868	28.2826	9.25515
ENSDARG00000102898	CABZ01041223.1	ENSMUSG00000028890	Mtf1	ortholog_one2one	46.6431	19.5556	50	43.07	0	0.374659	0	0.0533333	0.000353691	2.47528	2.88953
ENSDARG00000106630	CABZ01041804.1	ENSMUSG00000033400	Agl	ortholog_one2many	71.988	46.8016	25	0.1	0	#N/A	#N/A	#N/A	0.00286385	0.892656	1.09474
ENSDARG00000099601	CABZ01042675.1	ENSMUSG00000056379	Taar1	ortholog_one2many	45.8333	46.3855	0	0	0	#N/A	#N/A	#N/A	1	0	0
ENSDARG00000100428	CABZ01043646.1	ENSMUSG00000047721	Bola2	ortholog_one2one	59.2593	37.2093	0	30.51	0	0.0969669	31.0167	38.0067	0.0411669	32.1685	26.5845
ENSDARG00000091731	CABZ01043952.1	ENSMUSG00000063821	Dupd1	ortholog_one2many	19.2412	33.0233	0	0	0	1.70452e-05	2.67	0.496667	0.00645692	0	0.182454
ENSDARG00000087867	CABZ01043956.1	ENSMUSG00000036298	Slc2a13	ortholog_one2many	70.8609	33.595	25	1.06	0	0.00119703	0.85	0.156667	0.0214352	4.91876	3.94266
ENSDARG00000098631	CABZ01044277.1	ENSMUSG00000026131	Dst	ortholog_one2many	70.2572	5.66282	50	50.21	0	1.89057e-06	0.373333	6.76	4.53038e-12	2.56323	7.69207
ENSDARG00000105976	CABZ01044574.1	ENSMUSG00000041681	Iapp	ortholog_one2one	36.2903	48.3871	25	27.46	0	#N/A	#N/A	#N/A	0.446813	0	0.0172275
ENSDARG00000100274	CABZ01045062.1	ENSMUSG00000040560	Wdr7	ortholog_one2many	61.0108	11.3499	50	58.78	0	2.39185e-06	8.44667	1.27333	5.85889e-13	27.1049	5.84565
ENSDARG00000104040	CABZ01046088.1	ENSMUSG00000014418	Hps5	ortholog_one2many	46.7785	47.0693	0	32.68	0	#N/A	#N/A	#N/A	3.84403e-08	5.56047	12.4904
ENSDARG00000099481	CABZ01046348.1	ENSMUSG00000021013	Ttc8	ortholog_one2one	73.7452	37.0874	0	46.76	0	#N/A	#N/A	#N/A	0.000848965	8.16348	5.16745
ENSDARG00000101188	CABZ01048053.1	ENSMUSG00000051343	Rab11fip5	ortholog_one2many	38.9831	13.9605	25	16.7	0	0.0093556	0	0.303333	0.00274799	1.00529	0.49422
ENSDARG00000104434	CABZ01048453.1	ENSMUSG00000029250	Polr2b	ortholog_one2many	97.1039	97.1039	0	0	0	#N/A	#N/A	#N/A	4.77132e-05	35.4588	26.5915
ENSDARG00000099508	CABZ01049362.1	ENSMUSG00000039264	Gimap3	ortholog_many2many	23.5099	23.588	50	0	0	#N/A	0	0	0.086242	0	0.111735
ENSDARG00000101633	CABZ01050166.1	ENSMUSG00000060671	Atp8b2	ortholog_one2many	63.3588	41.8487	25	17.46	0	0.000131898	0	0.31	2.37954e-07	1.00003	3.19555
ENSDARG00000105972	CABZ01050944.1	ENSMUSG00000096883	Shisa8	ortholog_one2many	26.6821	28.8221	0	0	0	#N/A	#N/A	#N/A	0.275264	0	0.0595429
ENSDARG00000010925	CABZ01051572.1	ENSMUSG00000029096	Htra3	ortholog_one2many	79.1367	47.9303	50	83.49	1	4.54472e-05	0	1.08667	2.18537e-05	0	0.164481
ENSDARG00000077559	CABZ01052290.1	ENSMUSG00000039697	Ncoa7	ortholog_one2many	52.549	14.21	0	0.06	0	5.77061e-05	0	0.733333	0.000185911	1.86493	0.788243
ENSDARG00000100082	CABZ01052431.1	ENSMUSG00000021686	Ap3b1	ortholog_one2one	67.7515	41.448	0	30.86	0	1.43339e-05	7.53	16.1333	0.0651149	6.76666	7.09503
ENSDARG00000103028	CABZ01052487.1	ENSMUSG00000039264	Gimap3	ortholog_many2many	21.2389	23.9203	50	0	0	5.31053e-07	0.953333	47.92	0.086242	0	0.111735
ENSDARG00000100739	CABZ01052573.1	ENSMUSG00000041062	Mslnl	ortholog_one2many	21.7235	17.6642	0	0	0	8.73699e-06	0	1.59	1.53345e-06	0	2.15863
ENSDARG00000102091	CABZ01052576.1	ENSMUSG00000032777	Gtf3c1	ortholog_one2one	28.281	7.28225	0	25.53	0	0.733807	1.95	1.87667	0.00961377	3.52755	3.61518
ENSDARG00000063407	CABZ01052815.1	ENSMUSG00000015850	Adamtsl4	ortholog_one2one	43.7991	26.9305	0	31.07	0	2.47686e-05	1.42333	4.21667	1	0	0.0108282
ENSDARG00000058774	CABZ01053221.1	ENSMUSG00000043953	Ccrl2	ortholog_one2many	24.0122	21.9444	25	0	0	#N/A	0	0	0.00666727	0	0.228833
ENSDARG00000100054	CABZ01053483.1	ENSMUSG00000030339	Ltbr	ortholog_one2one	19.7324	14.2169	0	0	0	8.73717e-06	0.55	3.09333	1.76511e-05	3.81689	6.2568
ENSDARG00000074984	CABZ01053588.1	ENSMUSG00000029651	Mtus2	ortholog_one2many	55.9524	13.895	0	26.75	0	0.812873	0.00333333	0.01	3.67364e-10	4.2705	1.45588
ENSDARG00000090844	CABZ01054965.1	ENSMUSG00000070942	Il1rl2	ortholog_one2many	22.4863	21.4286	50	0	0	3.96118e-08	0	10.9967	1	0	0
ENSDARG00000098817	CABZ01055522.1	ENSMUSG00000016946	Kctd5	ortholog_one2many	60	44.8718	25	0	0	1.31365e-05	3.45333	0.453333	3.68416e-06	7.05575	9.5387
ENSDARG00000102288	CABZ01056321.1	ENSMUSG00000044375	BC027072	ortholog_one2many	28.1381	21.0321	50	0	0	0.0248137	0	0.09	1	0	0
ENSDARG00000100203	CABZ01056637.1	ENSMUSG00000033253	Szt2	ortholog_one2one	66.6667	2.09851	25	38.94	0	#N/A	#N/A	#N/A	1.26545e-08	0.425572	1.35375
ENSDARG00000098518	CABZ01056638.1	ENSMUSG00000006392	Med8	ortholog_one2one	73.0539	45.5224	25	71.29	0	#N/A	#N/A	#N/A	0.0736241	18.6147	18.1832
ENSDARG00000055574	CABZ01056727.1	ENSMUSG00000034998	Foxn2	ortholog_one2many	52.3333	36.5967	25	50.08	0	0.028549	0	0.283333	6.32879e-06	0.649633	0.154314
ENSDARG00000060053	CABZ01057411.1	ENSMUSG00000038319	Kcnh2	ortholog_one2many	70.3401	44.4923	0	29.53	0	1.85079e-08	27.4433	0.25	2.70753e-09	13.8085	5.72725
ENSDARG00000099442	CABZ01058031.1	ENSMUSG00000006456	Rbm14	ortholog_one2many	21.7626	18.0867	0	0	0	#N/A	#N/A	#N/A	0.928192	6.23392	5.78411
ENSDARG00000099194	CABZ01058261.1	ENSMUSG00000024660	Incenp	ortholog_one2one	30.9202	28.7671	0	7.19	0	2.04879e-05	0.01	0.89	0.0002194	0.621279	1.62834
ENSDARG00000090575	CABZ01058333.1	ENSMUSG00000070327	Rnf213	ortholog_one2many	43.4632	43.9441	0	30.29	0	0.436689	4.58333	5.03	0	0.0971029	0.179892
ENSDARG00000104484	CABZ01058720.1	ENSMUSG00000025809	Itgb1	ortholog_one2many	78.4461	78.4461	0	1.4	0	#N/A	#N/A	#N/A	0.172514	34.8347	31.0017
ENSDARG00000067927	CABZ01059104.1	ENSMUSG00000035104	Eva1a	ortholog_one2many	20.4691	61.5385	0	39.57	0	0.000107423	0	0.99	1.31576e-09	25.8631	8.89348
ENSDARG00000059786	CABZ01059408.1	ENSMUSG00000039264	Gimap3	ortholog_many2many	14.2857	19.9336	50	0	0	2.32108e-06	0	4.1	0.086242	0	0.111735
ENSDARG00000093082	CABZ01059412.1	ENSMUSG00000039264	Gimap3	ortholog_many2many	28.3525	24.5847	50	0	0	0.0957349	0.05	0.213333	0.086242	0	0.111735
ENSDARG00000098993	CABZ01059421.1	ENSMUSG00000039264	Gimap3	ortholog_many2many	25.0896	23.2558	50	0	0	#N/A	#N/A	#N/A	0.086242	0	0.111735
ENSDARG00000104258	CABZ01059421.2	ENSMUSG00000039264	Gimap3	ortholog_many2many	11.4137	29.2359	50	0	0	#N/A	#N/A	#N/A	0.086242	0	0.111735
ENSDARG00000004109	CABZ01059909.1	ENSMUSG00000058435	Btnl4	ortholog_many2many	28	11.9454	25	0	0	#N/A	#N/A	#N/A	1	0	0
ENSDARG00000103273	CABZ01059909.2	ENSMUSG00000058435	Btnl4	ortholog_many2many	27.4262	22.1843	25	0	0	#N/A	#N/A	#N/A	1	0	0
ENSDARG00000101453	CABZ01059912.1	ENSMUSG00000070424	Art5	ortholog_many2many	24.3802	19.0939	25	0	0	#N/A	#N/A	#N/A	3.34868e-05	0.142174	1.30856
ENSDARG00000102158	CABZ01059912.2	ENSMUSG00000058435	Btnl4	ortholog_many2many	27.572	11.4334	25	0	0	#N/A	#N/A	#N/A	1	0	0
ENSDARG00000079154	CABZ01059913.1	ENSMUSG00000070424	Art5	ortholog_many2many	30.4965	27.8317	25	0	0	#N/A	#N/A	#N/A	3.34868e-05	0.142174	1.30856
ENSDARG00000076211	CABZ01059914.1	ENSMUSG00000070424	Art5	ortholog_many2many	33.0677	26.8608	25	0	0	#N/A	#N/A	#N/A	3.34868e-05	0.142174	1.30856
ENSDARG00000103671	CABZ01060373.1	ENSMUSG00000037679	Inf2	ortholog_one2one	69.1919	10.7789	0	4.51	0	1.70452e-05	0	1.44	1.80351e-05	2.21279	1.17654
ENSDARG00000104769	CABZ01060490.3	ENSMUSG00000040478	Prdm13	ortholog_one2one	14.8936	0.928382	0	0	0	#N/A	#N/A	#N/A	1	0	0
ENSDARG00000037190	CABZ01062780.1	ENSMUSG00000020773	Trim47	ortholog_one2many	25.7895	15.2648	0	0	0	1.6006e-05	0	1.14333	0.000510246	0	0.101901
ENSDARG00000102332	CABZ01062996.1	ENSMUSG00000027315	Spint1	ortholog_one2many	37.8758	37.2781	0	38.39	0	#N/A	#N/A	#N/A	2.64164e-09	68.2404	117.355
ENSDARG00000094909	CABZ01063503.1	ENSMUSG00000051777	Iqcj	ortholog_one2one	50.5618	40.9091	75	67.47	1	#N/A	0	0	1	0	0
ENSDARG00000106326	CABZ01063540.1	ENSMUSG00000001700	Gramd3	ortholog_one2one	38.1471	32.4074	0	17.82	0	#N/A	#N/A	#N/A	4.51359e-05	8.53539	5.25549
ENSDARG00000102032	CABZ01063601.1	ENSMUSG00000030607	Acan	ortholog_one2many	43.9184	28.2833	0	0	0	#N/A	#N/A	#N/A	0.609596	0.120734	0.1566
ENSDARG00000099056	CABZ01065076.1	ENSMUSG00000036880	Acaa2	ortholog_one2many	77.8338	77.8338	0	82.29	1	#N/A	#N/A	#N/A	1.88582e-08	39.4313	17.5403
ENSDARG00000101404	CABZ01065131.1	ENSMUSG00000034610	Zcchc11	ortholog_one2many	60.2446	23.9659	25	49.08	0	0.0542405	5.34	4.02667	6.45683e-06	1.11989	2.09509
ENSDARG00000091398	CABZ01065684.1	ENSMUSG00000058806	Col13a1	ortholog_one2one	60	43.843	0	4.55	0	0.0165456	0.44	0.07	0.00201188	1.11528	0.608394
ENSDARG00000091603	CABZ01066696.1	ENSMUSG00000034041	Lyl1	ortholog_one2one	26.4631	37.4101	0	20.67	0	7.72371e-07	0	1.59333	0.0161361	0	0.108269
ENSDARG00000101118	CABZ01066813.1	ENSMUSG00000039697	Ncoa7	ortholog_one2many	56.4748	33.298	0	36.2	0	0.00167903	0	0.633333	0.000185911	1.86493	0.788243
ENSDARG00000099534	CABZ01066926.1	ENSMUSG00000041712	Ubr7	ortholog_one2many	36.9281	26.5882	0	0	0	3.63482e-06	36.5033	16.6033	0.00153817	13.0697	14.4305
ENSDARG00000103711	CABZ01066965.1	ENSMUSG00000034471	Caskin2	ortholog_one2many	46.8069	50.0416	0	52.67	0	#N/A	#N/A	#N/A	0.00635475	0.915407	1.17182
ENSDARG00000075385	CABZ01067060.1	ENSMUSG00000028107	Tars2	ortholog_one2one	60.3774	35.408	25	11.2	0	0.000791711	8.87667	4.54667	0.53484	9.64652	8.89729
ENSDARG00000042887	CABZ01067153.1	ENSMUSG00000031691	Tnpo2	ortholog_one2many	89.8763	89.0747	0	1.69	0	0.0125084	0	0.176667	0.000161363	1.08704	1.62603
ENSDARG00000102210	CABZ01067173.1	ENSMUSG00000053519	Kcnip1	ortholog_one2many	78.6047	74.4493	0	77.96	1	#N/A	#N/A	#N/A	0.000510246	0	0.114074
ENSDARG00000100401	CABZ01067175.1	ENSMUSG00000040610	Tlx3	ortholog_many2many	68.6667	70.7904	0	0	0	#N/A	#N/A	#N/A	1	0	0
ENSDARG00000020891	CABZ01067244.1	ENSMUSG00000033918	Parl	ortholog_one2many	65.3631	62.069	0	21.13	0	0.000839133	11.3267	5.08	0.000721463	24.4334	25.4029
ENSDARG00000103190	CABZ01067681.1	ENSMUSG00000006998	Psmd2	ortholog_one2many	80.4281	28.9648	0	9.44	0	#N/A	#N/A	#N/A	3.78084e-07	94.7	69.8337
ENSDARG00000100152	CABZ01067761.1	ENSMUSG00000087651	1500009L16Rik	ortholog_one2one	35.6436	57.1429	50	0	0	#N/A	0	0	0.241504	0	0.0259676
ENSDARG00000103903	CABZ01067945.1	ENSMUSG00000025370	Cdh9	ortholog_many2many	59.8237	60.2792	25	6.26	0	0.0416846	0.08	0.293333	0.0242487	0	0.210267
ENSDARG00000101721	CABZ01068093.1	ENSMUSG00000033847	Pla2g4c	ortholog_one2many	27.49	22.7348	0	0	0	0.4545	0	0.0233333	0.0598379	0	0.0890688
ENSDARG00000101347	CABZ01068248.1	ENSMUSG00000000561	Wdr77	ortholog_one2one	46.4789	19.2982	0	7.03	0	#N/A	#N/A	#N/A	0.0246776	16.1963	16.2921
ENSDARG00000076702	CABZ01068356.1	ENSMUSG00000030465	Psd3	ortholog_one2one	54.2088	16.0359	0	0	0	0.128344	0	0.0833333	0.645376	0.251934	0.242202
ENSDARG00000101522	CABZ01069081.1	ENSMUSG00000030525	Chrna7	ortholog_one2many	73.3491	61.9522	0	0	0	0.293466	0.323333	0.423333	0.446813	0	0.0395578
ENSDARG00000105285	CABZ01069287.1	ENSMUSG00000046743	Fat4	ortholog_one2one	70.3887	37.0809	50	23.36	0	0.000647965	0.64	0.223333	6.30967e-06	1.12976	0.0497349
ENSDARG00000099479	CABZ01069339.1	ENSMUSG00000036863	Syde2	ortholog_one2one	57.7191	31.583	50	55.26	0	2.25564e-06	6.99667	1.38667	3.50374e-07	0.749342	0.116356
ENSDARG00000105275	CABZ01069907.1	ENSMUSG00000032202	Rab27a	ortholog_one2many	89.5238	42.5339	75	49.01	1	0.448749	0.0233333	0	1	0	0.00902785
ENSDARG00000103088	CABZ01069983.1	ENSMUSG00000061171	Slc38a11	ortholog_one2many	54.9784	56.0706	0	16.49	0	#N/A	#N/A	#N/A	1	0.00567571	0
ENSDARG00000104306	CABZ01071406.1	ENSMUSG00000027272	Ubr1	ortholog_one2many	56.8998	34.2629	25	47.68	0	2.39866e-05	2.12667	0.75	0.270526	3.69925	3.67311
ENSDARG00000075321	CABZ01071972.1	ENSMUSG00000028876	Epha10	ortholog_one2one	70.155	61.9863	0	47.71	0	0.000914634	0	1.52667	1	0	0
ENSDARG00000103030	CABZ01072036.1	ENSMUSG00000029410	Ppef2	ortholog_one2many	46.8432	30.3831	0	0.5	0	0.00268077	0.913333	1.70333	0.0419172	0.0452041	0.166097
ENSDARG00000079483	CABZ01072096.1	ENSMUSG00000049550	Clip1	ortholog_one2many	54.9801	29.7628	0	41.04	0	0.563406	1.00667	1.10333	9.77658e-07	6.85677	3.3832
ENSDARG00000090381	CABZ01072157.1	ENSMUSG00000040061	Plcb2	ortholog_one2one	43.4462	24.9788	75	4.35	0	3.4505e-05	0.48	2.32	0.645376	0.0465155	0.072322
ENSDARG00000104926	CABZ01072312.1	ENSMUSG00000074892	B3galt5	ortholog_one2many	30.4795	28.8961	0	0	0	#N/A	#N/A	#N/A	9.97424e-13	0.667759	16.5328
ENSDARG00000103613	CABZ01072359.1	ENSMUSG00000025875	Tspan17	ortholog_one2one	89.697	54.8148	0	0	0	#N/A	#N/A	#N/A	1.22026e-06	15.0394	6.54208
ENSDARG00000087471	CABZ01072827.1	ENSMUSG00000073436	Eme2	ortholog_one2one	26.1072	30.0268	0	0	0	0.000695772	2.50333	1.06333	0.000186581	13.1146	9.51204
ENSDARG00000087018	CABZ01072853.1	ENSMUSG00000041187	Prkd2	ortholog_one2many	84.1808	34.0571	0	44.4	0	0.00111616	6.96667	2.04	0.0939164	7.44931	7.35058
ENSDARG00000099739	CABZ01072952.1	ENSMUSG00000021494	Ddx41	ortholog_one2one	84.7953	23.3119	0	19.55	0	#N/A	#N/A	#N/A	2.50425e-05	40.8212	30.5762
ENSDARG00000104259	CABZ01073167.1	ENSMUSG00000079657	Rab26	ortholog_one2one	73.0539	46.9231	0	16.12	0	3.1767e-05	0	3.37	0.000549274	1.03007	0.277332
ENSDARG00000107858	CABZ01073424.1	ENSMUSG00000040560	Wdr7	ortholog_one2many	79.1736	32.1692	0	47.46	0	#N/A	#N/A	#N/A	5.85889e-13	27.1049	5.84565
ENSDARG00000010729	CABZ01073795.1	ENSMUSG00000028037	Ifi44	ortholog_many2many	29.2359	20.8531	25	0	0	6.04601e-09	0.153333	18.84	1	0	0.0181697
ENSDARG00000103892	CABZ01074203.1	ENSMUSG00000037035	Inhbb	ortholog_one2many	75.3788	48.4185	25	37.08	0	0.0428518	0.516667	0.16	1.18482e-05	0.0105888	0.669975
ENSDARG00000102748	CABZ01074745.1	ENSMUSG00000027203	Dut	ortholog_one2one	83.3333	47.5	0	78.36	1	#N/A	#N/A	#N/A	0.363814	11.8942	11.5724
ENSDARG00000108649	CABZ01075129.1	ENSMUSG00000026994	Galnt3	ortholog_one2one	72.381	36.019	75	41.2	1	#N/A	#N/A	#N/A	7.7768e-09	3.22381	0.756263
ENSDARG00000079741	CABZ01075131.1	ENSMUSG00000044647	Csrnp3	ortholog_one2one	33.7875	20.7705	50	74.78	0	0.113219	3.53	3.07667	1	0	0.010465
ENSDARG00000104674	CABZ01075268.2	ENSMUSG00000034024	Cct2	ortholog_one2many	88.1818	18.1308	0	48.83	0	#N/A	#N/A	#N/A	1.74924e-05	44.0283	32.0842
ENSDARG00000102331	CABZ01076250.1	ENSMUSG00000047045	Tmem164	ortholog_one2one	63.6364	40.2027	0	78.12	1	#N/A	#N/A	#N/A	0.0012129	2.29277	1.58767
ENSDARG00000106090	CABZ01076431.1	ENSMUSG00000056073	Grik2	ortholog_one2one	94.7826	24.0088	50	49.86	0	#N/A	#N/A	#N/A	1	0	0
ENSDARG00000102620	CABZ01076674.1	ENSMUSG00000034354	Mtmr3	ortholog_one2many	81.6547	19.5858	0	11.88	0	#N/A	#N/A	#N/A	1.07678e-07	15.5293	19.1539
ENSDARG00000100810	CABZ01076758.1	ENSMUSG00000039637	Coro7	ortholog_one2many	60.5655	44.1432	0	49.6	0	#N/A	#N/A	#N/A	0.00032954	2.91133	3.36531
ENSDARG00000022185	CABZ01077370.1	ENSMUSG00000040146	Rgl3	ortholog_one2many	28.4153	29.3371	0	37.32	0	0.0718283	0	0.153333	8.55705e-05	3.19562	1.39462
ENSDARG00000101645	CABZ01077402.1	ENSMUSG00000034057	Myrfl	ortholog_one2one	48.2699	30.8628	25	77.48	0	0.0085189	0.386667	0	0.00648045	0.288961	0
ENSDARG00000104791	CABZ01077956.1	ENSMUSG00000047094	Ofcc1	ortholog_one2one	40.6484	17.6026	0	32	0	5.32855e-09	27.38	0	0.000398515	0.00872366	0.883901
ENSDARG00000104316	CABZ01078055.1	ENSMUSG00000051934	Spats2	ortholog_one2one	44.1441	17.9817	0	7.84	0	#N/A	#N/A	#N/A	4.04957e-07	8.16909	4.29285
ENSDARG00000103813	CABZ01078449.1	ENSMUSG00000030850	Ate1	ortholog_one2one	62.5571	26.5504	0	59.68	0	#N/A	#N/A	#N/A	3.59484e-06	45.4355	36.3856
ENSDARG00000103854	CABZ01078593.1	ENSMUSG00000021493	Pdlim7	ortholog_one2one	68.1818	36.105	0	37.51	0	#N/A	#N/A	#N/A	8.21965e-06	5.27527	2.94514
ENSDARG00000100461	CABZ01078737.1	ENSMUSG00000026073	Il1r2	ortholog_one2one	20.8232	20.9756	0	0	0	#N/A	#N/A	#N/A	0.082826	0.113601	0
ENSDARG00000086356	CABZ01078944.1	ENSMUSG00000032812	Arap1	ortholog_one2one	57.2477	21.6516	25	38.62	0	0.0141837	0.436667	0.136667	0.00135554	1.0719	1.592
ENSDARG00000098424	CABZ01079241.1	ENSMUSG00000000103	Zfy2	ortholog_many2many	46.6937	44.5302	0	0	0	#N/A	#N/A	#N/A	1	0	0
ENSDARG00000099650	CABZ01079663.1	ENSMUSG00000037946	Fgd3	ortholog_one2one	45.6193	20.6003	0	3	0	#N/A	#N/A	#N/A	1	0	0
ENSDARG00000101951	CABZ01079721.1	ENSMUSG00000028838	Extl1	ortholog_one2one	46.9697	27.8027	0	2.7	0	2.40031e-06	62.3433	9.22333	0.000163052	1.91717	2.36166
ENSDARG00000099551	CABZ01079745.1	ENSMUSG00000022130	Tgds	ortholog_one2one	46.25	10.4225	0	0	0	#N/A	#N/A	#N/A	0.00120622	5.77376	7.05302
ENSDARG00000098231	CABZ01079847.1	ENSMUSG00000024986	Hhex	ortholog_one2one	68.5393	45.0185	0	55.84	0	0.895623	1.34667	1.22	1	0	0
ENSDARG00000089049	CABZ01079870.1	ENSMUSG00000029189	Sel1l3	ortholog_one2one	30.853	14.9516	25	0	0	7.58849e-06	3.90333	0.47	8.28444e-07	4.35078	7.08815
ENSDARG00000053520	CABZ01079984.1	ENSMUSG00000040514	Tex47	ortholog_one2one	25.1012	24.5059	0	0	0	9.88368e-08	28.1933	0.446667	1	0	0
ENSDARG00000103064	CABZ01080015.1	ENSMUSG00000048696	Mex3d	ortholog_one2one	49.4975	27.4373	0	0	0	#N/A	#N/A	#N/A	0.266706	0.371653	0.430484
ENSDARG00000076371	CABZ01080074.2	ENSMUSG00000045180	Shroom2	ortholog_one2many	32.9554	29.3208	25	4.39	0	1.62839e-08	12.33	0.0566667	4.16313e-06	2.75983	1.6269
ENSDARG00000102110	CABZ01080375.1	ENSMUSG00000042613	Pbxip1	ortholog_one2many	20.1271	13.0674	0	0	0	#N/A	#N/A	#N/A	1.92982e-09	6.8471	11.7996
ENSDARG00000100783	CABZ01080518.1	ENSMUSG00000036030	Prtg	ortholog_one2many	53.5124	43.4929	0	29.24	0	#N/A	#N/A	#N/A	0.0542127	0.165402	0.31334
ENSDARG00000104499	CABZ01080545.1	ENSMUSG00000037974	Muc5ac	ortholog_one2many	21.4994	7.08833	0	1.55	0	0.0575431	0.0666667	0.166667	1	0	0.0015606
ENSDARG00000099168	CABZ01080587.1	ENSMUSG00000073375	Lrrc30	ortholog_one2many	53.4161	28.6667	0	0	0	#N/A	#N/A	#N/A	7.10878e-10	0.814536	24.129
ENSDARG00000100626	CABZ01080599.1	ENSMUSG00000100962	Gm29133	ortholog_one2one	48.6989	49.2481	75	58.48	0	1.92653e-09	69.1767	0	1	0	0
ENSDARG00000100562	CABZ01080702.1	ENSMUSG00000025743	Sdc3	ortholog_one2one	29.0168	27.3756	0	22.62	0	#N/A	#N/A	#N/A	5.84345e-10	1.6959	5.50789
ENSDARG00000105101	CABZ01080744.1	ENSMUSG00000001065	Zfp276	ortholog_one2one	79.4118	13.1922	0	56.78	0	#N/A	#N/A	#N/A	0.366641	13.4511	12.9683
ENSDARG00000103042	CABZ01080918.1	ENSMUSG00000028194	Ddah1	ortholog_one2one	73.8562	39.6491	25	20.22	0	#N/A	#N/A	#N/A	7.40477e-08	8.62535	1.19804
ENSDARG00000104874	CABZ01081190.1	ENSMUSG00000022297	Fzd6	ortholog_one2one	54.6341	31.5938	0	0	0	#N/A	#N/A	#N/A	0.00831827	13.545	11.2764
ENSDARG00000098241	CABZ01081622.1	ENSMUSG00000032815	Fanca	ortholog_one2one	26.3794	24.253	0	0	0	#N/A	#N/A	#N/A	1.47959e-06	4.88531	8.1421
ENSDARG00000102139	CABZ01081748.2	ENSMUSG00000053297	AI854703	ortholog_one2many	13.3333	27.5862	0	0	0	#N/A	#N/A	#N/A	0.0161361	0	0.140022
ENSDARG00000105782	CABZ01081777.1	ENSMUSG00000044716	Dok7	ortholog_one2many	42.5899	51.9298	0	12.24	0	0.000435447	2.88	0.686667	3.45886e-08	2.277	6.07941
ENSDARG00000063158	CABZ01081780.1	ENSMUSG00000037996	Slc24a2	ortholog_one2many	65.7512	57.2433	0	3.31	0	0.812873	0	0.00666667	0.0352652	0.0329371	0.0574623
ENSDARG00000099205	CABZ01081908.1	ENSMUSG00000029923	Rab19	ortholog_one2many	42.6316	37.3272	0	0	0	#N/A	#N/A	#N/A	2.85232e-08	40.0305	67.0401
ENSDARG00000102725	CABZ01081909.1	ENSMUSG00000027160	Ccdc34	ortholog_one2many	32.8173	28.8828	0	0	0	#N/A	#N/A	#N/A	0.412444	1.04014	0.874022
ENSDARG00000104429	CABZ01083501.1	ENSMUSG00000036257	Pnpla8	ortholog_one2many	52.1614	46.6495	0	2.79	0	0.000538514	0.763333	0	2.73178e-08	28.3862	17.8885
ENSDARG00000098719	CABZ01084225.1	ENSMUSG00000090266	Mettl23	ortholog_one2many	57.7778	51.3834	0	0	0	#N/A	#N/A	#N/A	0.494206	9.01391	8.73652
ENSDARG00000103654	CABZ01084230.2	ENSMUSG00000092035	Peg10	ortholog_one2one	16.6667	19.1489	0	0	0	#N/A	#N/A	#N/A	1	0.027877	0.00688789
ENSDARG00000053746	CABZ01084566.1	ENSMUSG00000044252	Osbpl1a	ortholog_one2many	74.1419	34.1053	25	4.3	0	0.332051	0.0433333	0	4.9753e-11	87.5139	31.9371
ENSDARG00000089705	CABZ01084566.2	ENSMUSG00000003234	Abcf3	ortholog_one2one	76.6667	25.952	0	55.83	0	3.26504e-05	22.3467	13.5167	3.2112e-05	29.6847	22.1197
ENSDARG00000006544	CABZ01084570.1	ENSMUSG00000022440	C1qtnf6	ortholog_one2many	52.9644	50.7576	0	0	0	7.80242e-06	0	1.71333	0.111434	0.0102054	0.0493692
ENSDARG00000100084	CABZ01084603.1	ENSMUSG00000035093	Secisbp2l	ortholog_one2one	44.7791	20.4775	25	23.87	0	1.51461e-05	3.47333	0.0366667	0.00248868	6.03736	6.77061
ENSDARG00000105295	CABZ01084612.1	ENSMUSG00000044452	Zfp507	ortholog_one2many	22.0472	11.9022	50	0	0	0.366669	4.18333	3.64333	1	0.702878	0.654558
ENSDARG00000104017	CABZ01084613.1	ENSMUSG00000044452	Zfp507	ortholog_one2many	24.0506	8.07651	50	0	0	0.0716009	4.54	3.89	1	0.702878	0.654558
ENSDARG00000098792	CABZ01084935.1	ENSMUSG00000058446	Znrf2	ortholog_one2one	55.8282	38.2353	0	68.16	0	0.424307	3.94667	3.22333	0.100322	3.45948	2.89196
ENSDARG00000103908	CABZ01084963.1	ENSMUSG00000026526	Fh1	ortholog_one2many	85.5422	56.0158	25	3.76	0	0.000429617	21.71	32.0367	2.49177e-05	13.0006	15.2523
ENSDARG00000101256	CABZ01085052.1	ENSMUSG00000045983	Eif4g1	ortholog_one2many	56.2145	55.6875	0	2.55	0	#N/A	#N/A	#N/A	0.464072	7.20188	6.59352
ENSDARG00000104644	CABZ01085177.1	ENSMUSG00000031487	Brf2	ortholog_one2many	35.461	35.7143	0	0	0	#N/A	#N/A	#N/A	0.254139	4.29004	3.7381
ENSDARG00000098551	CABZ01085700.1	ENSMUSG00000003452	Bicd1	ortholog_one2many	54.3732	44.6707	0	1.31	0	#N/A	0	0	0.000158223	1.31022	0.912704
ENSDARG00000103290	CABZ01085924.1	ENSMUSG00000006050	Sra1	ortholog_one2many	50.2083	49.5885	0	0	0	3.82426e-05	1.65667	0.406667	1.49403e-08	45.5804	27.1146
ENSDARG00000103156	CABZ01086393.1	ENSMUSG00000058571	Gpc6	ortholog_one2many	64.9446	31.1504	0	43.95	0	#N/A	#N/A	#N/A	1.20652e-08	0.0871126	1.08612
ENSDARG00000105794	CABZ01086669.1	ENSMUSG00000079263	Gm6614	ortholog_one2one	43.578	14.6154	0	50	0	#N/A	0	0	0.241504	0.009195	0.0562706
ENSDARG00000021566	CABZ01086806.1	ENSMUSG00000051596	Otop1	ortholog_one2one	28.4497	27.8333	50	37.63	0	1.14296e-07	6.66667	0.266667	1	0	0
ENSDARG00000101186	CABZ01087566.1	ENSMUSG00000002032	Tmem25	ortholog_one2one	39.0909	23.5616	0	15.85	0	0.859409	0.173333	0.156667	2.97562e-06	8.49721	3.87318
ENSDARG00000103823	CABZ01087906.1	ENSMUSG00000026970	Rbms1	ortholog_one2many	77.1028	39.5683	50	7.2	0	0.0503324	9.34333	7.11333	0.00434191	3.40995	2.67657
ENSDARG00000104106	CABZ01087953.1	ENSMUSG00000038776	Ephx1	ortholog_one2many	56.3218	32.3077	0	0.22	0	1.63374e-05	4.21333	20.8967	2.39916e-08	7.46221	15.731
ENSDARG00000091321	CABZ01088229.1	ENSMUSG00000039315	Clnk	ortholog_one2one	26.8966	17.931	50	0.05	0	0.992903	0.326667	0.326667	1	0	0
ENSDARG00000101800	CABZ01088271.1	ENSMUSG00000063179	Pstk	ortholog_one2one	31.5341	30.9192	25	0	0	#N/A	#N/A	#N/A	7.63661e-06	9.38096	5.86968
ENSDARG00000098090	CABZ01088308.1	ENSMUSG00000029757	Dync1i1	ortholog_one2many	87.027	51.2739	0	18.55	0	#N/A	#N/A	#N/A	1.18639e-06	2.0314	4.5878
ENSDARG00000099362	CABZ01088345.1	ENSMUSG00000031075	Ano1	ortholog_one2many	63.3514	57.6205	0	7.61	0	0.0284865	0	0.173333	0.00194061	0.326698	0.0993184
ENSDARG00000013390	CABZ01088365.1	ENSMUSG00000040345	Arhgap9	ortholog_one2one	41.0609	44.186	50	0	0	0.001059	0	0.373333	1	0	0.00795288
ENSDARG00000104569	CABZ01088484.1	ENSMUSG00000027790	Sis	ortholog_one2many	53.3482	13.1463	25	66.32	0	0.258212	0	0.0533333	1	0	0
ENSDARG00000100032	CABZ01088490.1	ENSMUSG00000007653	Gabrb2	ortholog_one2one	83.5017	52.3207	0	12.46	0	0.000166434	0	0.816667	1	0	0
ENSDARG00000101452	CABZ01088700.1	ENSMUSG00000006342	Susd2	ortholog_one2one	50.9843	31.5854	0	34.8	0	#N/A	0	0	1.22807e-08	0.7679	4.18883
ENSDARG00000101464	CABZ01088864.1	ENSMUSG00000025104	Hdgfl3	ortholog_one2one	100	26.7327	0	100	1	#N/A	#N/A	#N/A	9.22331e-06	1.71927	0.917462
ENSDARG00000104282	CABZ01088906.1	ENSMUSG00000060534	Dcc	ortholog_one2one	55.8785	29.2329	0	0.54	0	0.639361	0	0.0166667	1	0	0
ENSDARG00000101716	CABZ01088933.1	ENSMUSG00000032086	Bace1	ortholog_one2one	64.7059	28.5429	0	31.01	0	1.03447e-05	10.1867	2.74333	1.88632e-05	2.65958	3.63681
ENSDARG00000099907	CABZ01088982.1	ENSMUSG00000103124	Gm37389	ortholog_many2many	38.1443	38.9474	25	0	0	#N/A	0	0	1	0	0
ENSDARG00000101172	CABZ01089030.1	ENSMUSG00000095407	Tmem200c	ortholog_one2one	34.9705	27.9435	50	36.06	0	0.00307835	0	0.216667	0.241504	0.0222695	0
ENSDARG00000088062	CABZ01089151.1	ENSMUSG00000036167	Pphln1	ortholog_many2many	45.8824	10.2362	0	11.46	0	1.10516e-07	0	11.5567	1.46622e-06	10.3137	4.99345
ENSDARG00000075274	CABZ01090021.1	ENSMUSG00000030353	Tead4	ortholog_one2one	80.5668	46.6042	0	40.86	0	1.04285e-06	0	2.03333	0.0395794	0.0385812	0.161151
ENSDARG00000101462	CABZ01090029.1	ENSMUSG00000071350	Setdb2	ortholog_one2one	30.4029	23.8164	0	1.39	0	#N/A	#N/A	#N/A	5.22923e-05	5.27596	3.34038
ENSDARG00000103609	CABZ01090216.1	ENSMUSG00000029060	Mib2	ortholog_one2one	57.7889	24.9729	0	43.05	0	#N/A	#N/A	#N/A	2.80209e-06	3.7841	6.96489
ENSDARG00000074639	CABZ01090749.1	ENSMUSG00000028339	Col15a1	ortholog_one2many	35.3111	17.8493	0	1.31	0	2.27435e-05	0.4	3.99	1	0.00386924	0.00525377
ENSDARG00000101369	CABZ01090890.1	ENSMUSG00000015461	Atf6b	ortholog_one2one	35.6364	27.762	0	10.8	0	#N/A	#N/A	#N/A	9.56067e-05	24.3652	29.0863
ENSDARG00000101913	CABZ01092156.1	ENSMUSG00000070305	Mpzl3	ortholog_one2one	31.2217	29.1139	0	0	0	#N/A	#N/A	#N/A	9.72163e-06	4.22719	5.21698
ENSDARG00000102859	CABZ01092170.1	ENSMUSG00000020982	Nemf	ortholog_one2one	85.4839	9.96241	0	16.44	0	#N/A	#N/A	#N/A	5.53501e-05	26.9819	30.6545
ENSDARG00000100145	CABZ01092282.1	ENSMUSG00000040265	Dnm3	ortholog_one2many	72.956	40.5122	0	4.37	0	0.000718897	0.316667	0.0466667	4.51283e-12	0.646103	17.2318
ENSDARG00000103414	CABZ01092944.1	ENSMUSG00000040818	Dennd6a	ortholog_one2many	69.9029	35.7025	0	75	1	#N/A	#N/A	#N/A	0.000958594	4.78972	5.05194
ENSDARG00000086616	cabz01093075.1	ENSMUSG00000079227	Ccr5	ortholog_many2many	33.5766	38.9831	25	44.79	0	0.014039	0.02	0.153333	1	0	0
ENSDARG00000099301	CABZ01093425.1	ENSMUSG00000019471	Cdc37	ortholog_one2one	68.1592	36.1478	0	99.83	1	#N/A	#N/A	#N/A	0.00623437	46.7201	40.4976
ENSDARG00000098301	CABZ01093428.1	ENSMUSG00000063821	Dupd1	ortholog_one2many	54.7619	32.093	0	77.82	1	#N/A	#N/A	#N/A	0.00645692	0	0.182454
ENSDARG00000105053	CABZ01093502.1	ENSMUSG00000045608	Dbx2	ortholog_one2one	50.4132	16.1804	0	6.02	0	#N/A	#N/A	#N/A	0.111434	0.0336864	0.0424754
ENSDARG00000103185	CABZ01094849.1	ENSMUSG00000025142	Aspscr1	ortholog_one2many	49.4681	16.9091	0	9.28	0	#N/A	#N/A	#N/A	0.000263405	12.4989	9.97077
ENSDARG00000101185	CABZ01095001.1	ENSMUSG00000048330	Ric3	ortholog_one2many	25.4658	33.515	0	0	0	#N/A	#N/A	#N/A	0.00263937	5.61776	5.73154
ENSDARG00000100603	CABZ01095512.1	ENSMUSG00000030095	Tmem43	ortholog_one2many	44.1176	7.5	0	0	0	#N/A	#N/A	#N/A	0.338967	9.87834	8.79039
ENSDARG00000100306	CABZ01097892.1	ENSMUSG00000021919	Chat	ortholog_one2many	59.8291	10.8527	0	50.32	0	#N/A	#N/A	#N/A	1	0	0
ENSDARG00000103069	CABZ01099795.1	ENSMUSG00000061080	Lsamp	ortholog_one2one	44.4444	26.9795	25	54.91	0	#N/A	#N/A	#N/A	0.000174289	0.266248	0.0637207
ENSDARG00000101953	CABZ01100254.1	ENSMUSG00000021919	Chat	ortholog_one2many	59.8291	10.8527	0	0	0	#N/A	#N/A	#N/A	1	0	0
ENSDARG00000099786	CABZ01100467.1	ENSMUSG00000054808	Actn4	ortholog_one2one	84.2723	39.364	0	0.15	0	#N/A	#N/A	#N/A	0.00019469	159.538	133.722
ENSDARG00000098194	CABZ01100870.1	ENSMUSG00000041654	Slc39a11	ortholog_one2one	79.5	46.4912	50	99.09	1	0.000346009	5.28	2.35	1.219e-08	7.24887	20.9097
ENSDARG00000098297	CABZ01101812.1	ENSMUSG00000030095	Tmem43	ortholog_one2many	53.125	21.25	0	43.88	0	#N/A	#N/A	#N/A	0.338967	9.87834	8.79039
ENSDARG00000099648	CABZ01102047.1	ENSMUSG00000020333	Acsl6	ortholog_one2one	68.0556	40.7202	0	81.25	1	3.61292e-08	10.4433	0.00666667	5.16594e-07	0.377516	1.31151
ENSDARG00000077725	CABZ01102109.1	ENSMUSG00000040856	Dlk1	ortholog_one2one	38.1119	28.3117	0	12.32	0	0.0798867	0.02	0.153333	1	0	0
ENSDARG00000098584	CABZ01102240.1	ENSMUSG00000036199	Ndufa13	ortholog_one2one	75.6098	43.0556	0	100	1	#N/A	#N/A	#N/A	0.188607	176.582	159.849
ENSDARG00000101316	CABZ01104045.1	ENSMUSG00000061950	Ppp4r1	ortholog_one2many	63.7306	12.9338	0	15.28	0	#N/A	#N/A	#N/A	0.269957	15.1441	14.6683
ENSDARG00000099947	CABZ01109019.1	ENSMUSG00000030205	Gprc5d	ortholog_one2many	27.7592	24.1279	25	0	0	#N/A	#N/A	#N/A	1	0	0
ENSDARG00000103574	CABZ01109058.1	ENSMUSG00000030324	Rho	ortholog_one2many	79.096	80.4598	0	0	0	#N/A	#N/A	#N/A	0.241504	0.0341901	0.00517245
ENSDARG00000103563	CABZ01109096.1	ENSMUSG00000030323	Ift122	ortholog_one2one	53.6458	26.12	0	53.53	0	#N/A	#N/A	#N/A	3.54376e-05	5.76097	3.64012
ENSDARG00000108038	CABZ01109481.1	ENSMUSG00000020143	Dock2	ortholog_one2one	55.8266	11.2691	0	65.36	0	#N/A	#N/A	#N/A	1	0	0.00659099
ENSDARG00000102790	CABZ01109843.1	ENSMUSG00000020464	Pnpt1	ortholog_one2one	72.9167	13.41	0	33.08	0	#N/A	#N/A	#N/A	4.0958e-06	3.44316	6.35143
ENSDARG00000098922	CABZ01111515.1	ENSMUSG00000033965	Slc16a2	ortholog_one2many	41.0985	39.8165	0	50.26	0	#N/A	#N/A	#N/A	1.13292e-07	1.16654	0.304034
ENSDARG00000102381	CABZ01111648.1	ENSMUSG00000007034	Slc44a4	ortholog_one2one	53.0026	28.7129	0	16.46	0	#N/A	#N/A	#N/A	3.84499e-08	2.87207	6.2592
ENSDARG00000098474	CABZ01111833.1	ENSMUSG00000022451	Twf1	ortholog_one2many	72.4928	72.2857	0	0	0	#N/A	#N/A	#N/A	1.23429e-09	126.675	71.0282
ENSDARG00000100589	CABZ01111913.1	ENSMUSG00000046010	Zfp830	ortholog_one2one	52.1277	13.4986	0	49.22	0	#N/A	#N/A	#N/A	0.0926791	14.4366	15.3936
ENSDARG00000104583	CABZ01111915.1	ENSMUSG00000113489	Gm16381	ortholog_one2many	96.1538	34.2466	0	0	0	#N/A	#N/A	#N/A	#N/A	#N/A	#N/A
ENSDARG00000099747	CABZ01111953.1	ENSMUSG00000040875	Osbpl10	ortholog_one2many	50.7979	64.6362	0	45.8	0	0.000216684	0.633333	2.98667	0.0904704	0.124549	0.230335
ENSDARG00000099935	CABZ01112268.1	ENSMUSG00000034177	Rnf43	ortholog_one2one	41.3187	23.9796	0	62.8	0	0.011143	3.03333	2.10333	3.79318e-06	3.87591	2.1272
ENSDARG00000086057	CABZ01112317.1	ENSMUSG00000030123	Plxnd1	ortholog_one2one	42.9521	16.7792	25	81.07	0	0.00779823	0	0.26	1	0.231243	0.184054
ENSDARG00000098983	CABZ01112656.1	ENSMUSG00000041028	Ghitm	ortholog_one2one	53.5032	24.2775	50	1.46	0	0.000226164	203.037	106.44	4.91562e-10	601.338	381.413
ENSDARG00000099498	CABZ01112804.1	ENSMUSG00000042705	Commd10	ortholog_one2one	45.098	11.3861	25	0	0	#N/A	#N/A	#N/A	1.23143e-06	37.5489	24.6923
ENSDARG00000102165	CABZ01112804.2	ENSMUSG00000019647	Sema6a	ortholog_one2one	59.6694	35.0145	25	2.84	0	#N/A	#N/A	#N/A	1.786e-06	0.609112	1.21809
ENSDARG00000101736	CABZ01113816.1	ENSMUSG00000032673	Prorsd1	ortholog_one2many	48.913	53.2544	0	57.36	0	#N/A	#N/A	#N/A	2.95117e-07	24.2579	11.4307
ENSDARG00000099653	CABZ01113954.1	ENSMUSG00000006998	Psmd2	ortholog_one2many	94.3359	53.1938	0	52.33	0	#N/A	#N/A	#N/A	3.78084e-07	94.7	69.8337
ENSDARG00000090486	CABZ01114051.1	ENSMUSG00000032207	Lipc	ortholog_one2many	38.3436	24.5098	0	0.03	0	0.0413729	7.36667	5.74667	1	0	0
ENSDARG00000104912	CABZ01115696.1	ENSMUSG00000035191	Rfpl4	ortholog_many2many	15.4023	23.3449	0	0	0	#N/A	#N/A	#N/A	1	0	0
ENSDARG00000102248	CABZ01116516.1	ENSMUSG00000029128	Rab28	ortholog_one2one	80.5556	13.1222	0	50.07	0	#N/A	#N/A	#N/A	3.29838e-07	119.946	84.6928
ENSDARG00000101616	CABZ01117173.1	ENSMUSG00000027575	Arfgap1	ortholog_one2one	61.6667	17.8744	0	54.3	0	#N/A	#N/A	#N/A	4.91298e-08	5.28366	8.06814
ENSDARG00000103864	CABZ01117436.1	ENSMUSG00000039264	Gimap3	ortholog_many2many	19.1489	26.9103	50	0	0	#N/A	#N/A	#N/A	0.086242	0	0.111735
ENSDARG00000088508	CABZ01117519.1	ENSMUSG00000027030	Stk39	ortholog_one2many	64.8936	10.9712	75	49.18	1	0.0718283	2.35667	0.626667	2.77107e-07	69.1099	79.3008
ENSDARG00000104620	CABZ01118004.1	ENSMUSG00000027344	Fsip1	ortholog_one2one	21.875	9.65517	25	0	0	#N/A	#N/A	#N/A	0.00286385	0.0827245	0.273091
ENSDARG00000103082	CABZ01118236.1	ENSMUSG00000053552	Ebf4	ortholog_one2one	45.3988	12.3539	0	5.26	0	#N/A	#N/A	#N/A	0.000456315	0.0297197	0.342787
ENSDARG00000103455	CABZ01118267.1	ENSMUSG00000029490	Mfsd7a	ortholog_one2one	44.5545	17.4419	0	34.78	0	0.00112763	9.62	2.97	0.00097748	0	0.131156
ENSDARG00000098490	CABZ01118270.1	ENSMUSG00000040229	Gpr34	ortholog_one2many	39.2758	37.6	0	0	0	#N/A	#N/A	#N/A	0.0166523	0.110612	0.359038
ENSDARG00000091359	CABZ01118678.1	ENSMUSG00000044433	Camsap3	ortholog_one2many	40.4339	32.0563	0	5.35	0	0.00713995	0.0466667	0.273333	0.024264	3.2535	3.89942
ENSDARG00000101676	CABZ01118758.1	ENSMUSG00000020948	Klhl28	ortholog_one2one	80.2589	43.4326	25	85.49	1	0.000287394	0.74	0.176667	0.420458	2.25818	2.22874
ENSDARG00000090818	CACFD1	ENSMUSG00000015488	Cacfd1	ortholog_one2one	65.4762	64.3275	0	57.03	0	2.36516e-07	27.14	0.653333	1.78152e-09	206.488	95.2672
ENSDARG00000061590	cachd1	ENSMUSG00000028532	Cachd1	ortholog_one2one	84.4961	84.6273	100	47.61	1	2.21218e-05	4.10333	1.6	7.85594e-13	3.46459	44.5932
ENSDARG00000037905	cacna1aa	ENSMUSG00000034656	Cacna1a	ortholog_one2many	71.6998	68.5811	50	27.98	0	1.90304e-07	0.01	1.93333	1	0.0879165	0.0696058
ENSDARG00000006923	cacna1ab	ENSMUSG00000034656	Cacna1a	ortholog_one2many	71.4101	69.9324	25	6.76	0	3.85242e-05	0	0.396667	1	0.0879165	0.0696058
ENSDARG00000021735	cacna1ba	ENSMUSG00000004113	Cacna1b	ortholog_one2many	66.5657	66.1367	25	2.43	0	5.59827e-05	0.55	0.0533333	0.241504	0.0351918	0
ENSDARG00000079295	cacna1bb	ENSMUSG00000004113	Cacna1b	ortholog_one2many	65.6436	66.1796	50	0.35	0	0.00155444	0	0.203333	0.241504	0.0351918	0
ENSDARG00000008398	cacna1c	ENSMUSG00000051331	Cacna1c	ortholog_one2one	75.9563	75.0675	25	45.05	0	2.76673e-05	0.08	0.793333	1	0.00289148	0.0115555
ENSDARG00000102773	cacna1da	ENSMUSG00000015968	Cacna1d	ortholog_one2many	65.5854	59.7415	25	56.7	0	8.06251e-06	2.97667	0.33	7.41629e-13	5.35156	29.106
ENSDARG00000101589	cacna1db	ENSMUSG00000015968	Cacna1d	ortholog_one2many	57.6973	20.591	50	2.82	0	0.245729	0	0.06	7.41629e-13	5.35156	29.106
ENSDARG00000062346	cacna1ea	ENSMUSG00000004110	Cacna1e	ortholog_one2many	61.3801	48.5262	0	28.9	0	0.0165221	0	0.106667	1	0.0101268	0.0126623
ENSDARG00000095614	cacna1eb	ENSMUSG00000004110	Cacna1e	ortholog_one2many	61.7634	60.4048	0	28.85	0	0.915071	0	0.00333333	1	0.0101268	0.0126623
ENSDARG00000010933	cacna1fa	ENSMUSG00000031142	Cacna1f	ortholog_one2many	59.6307	60.2319	0	40.24	0	0.000778938	0	0.22	0.0352652	0	0.0630303
ENSDARG00000023683	cacna1fb	ENSMUSG00000031142	Cacna1f	ortholog_one2many	74.8139	60.7863	25	62.76	0	0.000965584	0.57	0.02	0.0352652	0	0.0630303
ENSDARG00000089913	cacna1g	ENSMUSG00000020866	Cacna1g	ortholog_one2one	69.3976	50.1961	25	60.83	0	4.28888e-07	0.01	1.37	0.000335144	0.159691	0.416578
ENSDARG00000060496	cacna1ha	ENSMUSG00000024112	Cacna1h	ortholog_one2many	60.7915	55.9983	0	42	0	0.0330335	0.09	0.19	1	0	0
ENSDARG00000099708	cacna1hb	ENSMUSG00000024112	Cacna1h	ortholog_one2many	61.9259	53.1581	0	0	0	0.585837	0.05	0.0733333	1	0	0
ENSDARG00000070522	cacna1i	ENSMUSG00000022416	Cacna1i	ortholog_one2many	62.2434	56.5257	50	10.88	0	0.000802813	0.02	0.566667	1	0	0
ENSDARG00000096307	CACNA1I (1 of many)	ENSMUSG00000022416	Cacna1i	ortholog_one2many	63.2541	62.9377	0	57.93	0	0.561496	0	0.02	1	0	0
ENSDARG00000029457	cacna1sa	ENSMUSG00000026407	Cacna1s	ortholog_one2many	70.4162	67.6026	0	7	0	0.0284955	0	0.0933333	1	0	0
ENSDARG00000042552	cacna1sb	ENSMUSG00000026407	Cacna1s	ortholog_one2many	67.3525	67.1706	25	3.69	0	0.915071	0	0.00333333	1	0	0
ENSDARG00000014804	cacna2d1a	ENSMUSG00000040118	Cacna2d1	ortholog_one2one	64.0786	62.1034	25	3.68	0	1.27842e-05	0	0.836667	0	0.0187618	0.0944644
ENSDARG00000103390	cacna2d2a	ENSMUSG00000010066	Cacna2d2	ortholog_one2many	69.5221	66.6955	0	3.4	0	1.07769e-05	16.5333	4.9	0.527442	0.131067	0.116269
ENSDARG00000078169	cacna2d2b	ENSMUSG00000010066	Cacna2d2	ortholog_one2many	65.3409	59.6886	0	78.38	1	0.00678275	0	0.18	0.527442	0.131067	0.116269
ENSDARG00000078760	cacna2d3	ENSMUSG00000021991	Cacna2d3	ortholog_one2many	74.2056	72.7773	0	1.73	0	0.676317	0	0.0133333	7.55593e-05	0.490231	0.136642
ENSDARG00000106018	CACNA2D3 (1 of many)	ENSMUSG00000021991	Cacna2d3	ortholog_one2many	75.9704	75.3437	25	39.69	0	#N/A	#N/A	#N/A	7.55593e-05	0.490231	0.136642
ENSDARG00000103810	cacna2d4a	ENSMUSG00000010066	Cacna2d2	ortholog_one2many	18.7817	3.20069	25	0	0	#N/A	0	0	0.527442	0.131067	0.116269
ENSDARG00000023886	cacna2d4b	ENSMUSG00000041460	Cacna2d4	ortholog_one2one	59.5455	57.2552	0	6.26	0	0.915071	0	0.00333333	9.58591e-08	1.01511	3.92918
ENSDARG00000002167	cacnb1	ENSMUSG00000020882	Cacnb1	ortholog_one2one	73.6318	74.3719	75	100	1	0.000260637	0.906667	3.44	0.897785	0.221549	0.219424
ENSDARG00000099045	cacnb2a	ENSMUSG00000057914	Cacnb2	ortholog_one2one	64.4654	62.5954	25	15.49	0	5.50735e-06	2.14	0.17	0.000310592	3.48801	2.46296
ENSDARG00000001881	cacnb3a	ENSMUSG00000003352	Cacnb3	ortholog_one2many	70.9677	63.6364	75	34.76	1	#N/A	0	0	0.0354567	1.08412	1.27605
ENSDARG00000076030	cacnb3b	ENSMUSG00000003352	Cacnb3	ortholog_one2many	79.4667	61.5702	50	78.48	1	2.77416e-09	296.12	0.856667	0.0354567	1.08412	1.27605
ENSDARG00000009738	cacnb4a	ENSMUSG00000017412	Cacnb4	ortholog_one2many	87.2165	81.5029	25	24.76	0	0.00754467	0.596667	0.106667	0.0286002	1.84246	0.395084
ENSDARG00000062174	cacnb4b	ENSMUSG00000017412	Cacnb4	ortholog_one2many	81.2619	81.8882	0	29.52	0	7.38624e-06	9.45333	1.22	0.0286002	1.84246	0.395084
ENSDARG00000008772	cacng1a	ENSMUSG00000020722	Cacng1	ortholog_one2many	57.7778	58.296	25	0	0	0.000272166	0.00333333	1.11667	1	0	0
ENSDARG00000052360	cacng1b	ENSMUSG00000020722	Cacng1	ortholog_one2many	62.2807	63.6771	50	89.17	1	#N/A	0	0	1	0	0
ENSDARG00000032565	cacng2a	ENSMUSG00000019146	Cacng2	ortholog_one2many	85.9813	85.4489	0	31.99	0	0.0920564	0	0.0633333	0.446813	0	0.0246285
ENSDARG00000102376	cacng2b	ENSMUSG00000019146	Cacng2	ortholog_one2many	89.1975	89.4737	0	68.29	0	#N/A	#N/A	#N/A	0.446813	0	0.0246285
ENSDARG00000076401	cacng3b	ENSMUSG00000066189	Cacng3	ortholog_one2one	81.5534	80	75	76.88	1	0.0505565	0.266667	0.166667	1	0	0
ENSDARG00000039238	cacng4a	ENSMUSG00000020723	Cacng4	ortholog_one2many	58.104	58.104	25	1.49	0	#N/A	0	0	0.17404	0.0474714	0.103966
ENSDARG00000074669	cacng4b	ENSMUSG00000020723	Cacng4	ortholog_one2many	76.087	74.9235	50	100	1	#N/A	0	0	0.17404	0.0474714	0.103966
ENSDARG00000003326	cacng5a	ENSMUSG00000040373	Cacng5	ortholog_one2many	85.8131	90.1818	50	20.49	0	0.000905818	0.2	0	2.25751e-11	0.250492	30.3782
ENSDARG00000039240	cacng5b	ENSMUSG00000040373	Cacng5	ortholog_one2many	89.4545	89.4545	25	79.39	1	0.00112615	0	0	2.25751e-11	0.250492	30.3782
ENSDARG00000036457	cacng6a	ENSMUSG00000078815	Cacng6	ortholog_one2many	40.4332	43.0769	0	17.2	0	0.915071	0	0.00333333	1	0.0124258	0
ENSDARG00000046079	cacng6b	ENSMUSG00000078815	Cacng6	ortholog_one2many	42.803	43.4615	0	53.17	0	0.276492	0	0.0433333	1	0.0124258	0
ENSDARG00000063006	cacng7a	ENSMUSG00000069806	Cacng7	ortholog_one2many	66.5689	82.5455	50	25.18	0	0.835258	0	0.00666667	1	0	0
ENSDARG00000070624	cacng7b	ENSMUSG00000069806	Cacng7	ortholog_one2many	60.3217	81.8182	75	26.19	1	4.42002e-05	9.60667	2.39	1	0	0
ENSDARG00000020450	cacng8a	ENSMUSG00000053395	Cacng8	ortholog_one2many	68.7831	30.7329	50	3.65	0	9.56539e-05	0	0.506667	1	0	0
ENSDARG00000070626	cacng8b	ENSMUSG00000053395	Cacng8	ortholog_one2many	56.3981	56.2648	75	68.09	1	0.156735	0.3	0.46	1	0	0
ENSDARG00000059866	cactin	ENSMUSG00000034889	Cactin	ortholog_one2one	62.1557	67.228	0	18.95	0	0.0585851	1.82667	2.61	0.722323	8.12769	7.45309
ENSDARG00000021885	cacul1	ENSMUSG00000033417	Cacul1	ortholog_one2one	60.5072	44.2971	0	2.68	0	0.000247649	5.78667	2.53333	8.05508e-05	2.67515	1.56573
ENSDARG00000014731	cacybp	ENSMUSG00000014226	Cacybp	ortholog_one2one	59.4714	58.952	0	40.62	0	0.803151	44.7767	44.2733	7.24282e-09	175.303	111.543
ENSDARG00000041895	cad	ENSMUSG00000013629	Cad	ortholog_one2one	36.0372	36.5393	50	55.64	0	8.85063e-05	8.70333	4.36667	0.000522032	0.691157	1.21904
ENSDARG00000031075	cadm1a	ENSMUSG00000032076	Cadm1	ortholog_one2many	63.5697	54.8523	0	51.14	0	3.76715e-05	1.05	0.0333333	0.0058333	1.4631	1.14522
ENSDARG00000042677	cadm1b	ENSMUSG00000032076	Cadm1	ortholog_one2many	61.745	58.2278	0	25.09	0	0.0118884	0.0333333	0.65	0.0058333	1.4631	1.14522
ENSDARG00000009930	cadm2a	ENSMUSG00000064115	Cadm2	ortholog_one2many	70.0787	61.3793	25	0.16	0	0.01888	4.29	5.64333	1	0	0
ENSDARG00000062633	cadm2b	ENSMUSG00000064115	Cadm2	ortholog_one2many	67.1717	61.1494	25	31.6	0	0.00116068	0	0.253333	1	0	0
ENSDARG00000057013	cadm3	ENSMUSG00000005338	Cadm3	ortholog_one2one	51.816	54.0404	0	0.61	0	1.90653e-06	0.0733333	2.98667	1	0.00647538	0.00434864
ENSDARG00000040291	cadm4	ENSMUSG00000054793	Cadm4	ortholog_one2one	54.7215	58.2474	0	9.1	0	3.54491e-07	51.4167	16.66	0.00647529	0.689377	0.221547
ENSDARG00000013312	cadps2	ENSMUSG00000017978	Cadps2	ortholog_one2one	74.7475	22.6994	50	20.47	0	0.359916	2.92333	3.27	7.89243e-09	1.51746	0.18646
ENSDARG00000043661	cadpsa	ENSMUSG00000054423	Cadps	ortholog_one2many	87.5472	85.2314	75	26.58	1	9.64951e-05	0.273333	0.146667	1.54882e-06	0	0.342917
ENSDARG00000070567	cadpsb	ENSMUSG00000054423	Cadps	ortholog_one2many	83.5214	81.5577	25	61.97	0	0.000137399	2.38	1.3	1.54882e-06	0	0.342917
ENSDARG00000011166	cahz	ENSMUSG00000027556	Car1	ortholog_many2many	60.7692	60.5364	25	44.46	0	3.91794e-08	32.81	349.2	0.241504	0.186745	0.0853839
ENSDARG00000031598	calb1	ENSMUSG00000028222	Calb1	ortholog_one2one	68.8462	68.5824	25	60.1	0	0.0202204	0	0.116667	5.75154e-09	0.240054	11.6709
ENSDARG00000041062	calb2a	ENSMUSG00000003657	Calb2	ortholog_one2many	72.8625	72.3247	25	84.49	1	0.104294	6.74	5.22667	1.23031e-18	5119.84	287.303
ENSDARG00000036344	calb2b	ENSMUSG00000003657	Calb2	ortholog_one2many	77.1218	77.1218	25	1.29	0	0.589028	1.89667	1.52	1.23031e-18	5119.84	287.303
ENSDARG00000056590	calca	ENSMUSG00000030666	Calcb	ortholog_one2one	53.9683	52.3077	50	1.21	0	0.76299	0	0.01	0.446813	0	0.0113945
ENSDARG00000036695	calcoco1a	ENSMUSG00000023055	Calcoco1	ortholog_one2many	33.0261	31.1143	50	24.87	0	1.70804e-06	23.05	10.31	9.12557e-08	22.6726	11.1226
ENSDARG00000016391	calcoco1b	ENSMUSG00000023055	Calcoco1	ortholog_one2many	30.8929	25.0362	25	0	0	0.00395332	0.00333333	0.166667	9.12557e-08	22.6726	11.1226
ENSDARG00000052515	calcoco2	ENSMUSG00000006056	Calcoco2	ortholog_one2one	14.2315	22.6586	25	0	0	3.63559e-05	1.31	9.31667	0.000209133	0	0.260127
ENSDARG00000028845	calcr	ENSMUSG00000023964	Calcr	ortholog_one2one	43.9799	49.3433	100	1.51	0	0.00510029	1.06667	0.56	1	0	0
ENSDARG00000011473	calcrla	ENSMUSG00000059588	Calcrl	ortholog_one2many	69.8312	71.4903	25	61.36	0	3.32899e-07	31.3667	3.50667	2.0889e-05	0	0.921286
ENSDARG00000011571	calcrlb	ENSMUSG00000059588	Calcrl	ortholog_one2many	65.0215	65.4428	0	0	0	#N/A	0	0	2.0889e-05	0	0.921286
ENSDARG00000086391	cald1b	ENSMUSG00000029761	Cald1	ortholog_one2one	40	41.791	25	38.1	0	1.07762e-07	0.856667	41.6833	3.14174e-06	0.666869	2.3978
ENSDARG00000077021	calhm1	ENSMUSG00000079258	Calhm1	ortholog_one2many	55.2023	54.8851	75	94.96	1	#N/A	0	0	1	0	0
ENSDARG00000005314	CALHM1 (1 of many)	ENSMUSG00000079258	Calhm1	ortholog_one2many	59.5395	52.0115	0	0	0	#N/A	0	0	1	0	0
ENSDARG00000039482	calhm2	ENSMUSG00000033033	Calhm2	ortholog_one2many	56.4516	54.1796	50	50	0	1.94897e-08	0	11.96	1.52811e-07	0.0543633	2.46275
ENSDARG00000074179	CALHM2 (1 of many)	ENSMUSG00000033033	Calhm2	ortholog_one2many	52.1036	49.8452	50	96.17	1	0.00816931	0	0.18	1.52811e-07	0.0543633	2.46275
ENSDARG00000079602	calhm3	ENSMUSG00000094219	Calhm3	ortholog_one2one	48.3384	46.1095	50	88.01	0	#N/A	0	0	0.111434	0	0.0470456
ENSDARG00000034187	calm1b	ENSMUSG00000099269	Calm5	ortholog_one2many	33.557	35.7143	25	0	0	1.92653e-09	2099.76	34.2133	1	0	0
ENSDARG00000031427	calm2a	ENSMUSG00000001175	Calm1	ortholog_many2many	99.3289	75.1269	75	0	1	2.03562e-07	119.377	33.89	5.07642e-15	2250.57	949.803
ENSDARG00000015050	calm3a	ENSMUSG00000001175	Calm1	ortholog_many2many	99.3289	75.1269	25	49.05	0	3.33222e-08	2312.26	487.163	5.07642e-15	2250.57	949.803
ENSDARG00000075800	calml4a	ENSMUSG00000032246	Calml4	ortholog_one2many	52.071	57.5163	25	99.15	1	2.18561e-09	855.3	1.42	1.14268e-10	661.902	825.727
ENSDARG00000059347	calml4b	ENSMUSG00000032246	Calml4	ortholog_one2many	67.9739	67.9739	50	0	0	#N/A	0	0	1.14268e-10	661.902	825.727
ENSDARG00000088898	caln1	ENSMUSG00000060371	Caln1	ortholog_one2one	79.3893	79.6935	50	59.99	0	0.546906	0.0233333	0.00333333	4.46701e-09	0	1.01185
ENSDARG00000103979	calr3a	ENSMUSG00000019732	Calr3	ortholog_one2many	45.933	50.5263	50	3.5	0	6.13714e-05	57.0933	92.4067	0.512103	1.03465	0.878557
ENSDARG00000102808	calr3b	ENSMUSG00000019732	Calr3	ortholog_one2many	44.8441	49.2105	0	41.59	0	0.0163346	9.52667	11.5667	0.512103	1.03465	0.878557
ENSDARG00000045676	calua	ENSMUSG00000029767	Calu	ortholog_one2one	77.2871	77.7778	25	99.62	1	1.99309e-06	4.24333	28.7733	8.53173e-07	43.0787	53.2751
ENSDARG00000036008	caly	ENSMUSG00000025468	Caly	ortholog_one2one	38.0682	29.646	0	0	0	0.048256	0.69	0.496667	0.0419172	0.394845	0.206302
ENSDARG00000060116	camk1a	ENSMUSG00000030272	Camk1	ortholog_one2many	76.7016	78.3422	0	5.7	0	0.026526	0.00333333	0.203333	0.376649	19.5112	17.9072
ENSDARG00000029474	camk1b	ENSMUSG00000030272	Camk1	ortholog_one2many	74.6667	74.8663	0	53.75	0	0.000415796	2.11667	0.953333	0.376649	19.5112	17.9072
ENSDARG00000074905	camk1da	ENSMUSG00000039145	Camk1d	ortholog_one2many	76.7857	78.1818	100	50.79	1	3.75856e-08	3.64	0.0166667	0.241504	0	0.0379741
ENSDARG00000017446	camk1db	ENSMUSG00000039145	Camk1d	ortholog_one2many	72.9792	82.0779	0	0.29	0	1.77541e-06	0	6.69667	0.241504	0	0.0379741
ENSDARG00000044526	camk1ga	ENSMUSG00000016179	Camk1g	ortholog_one2many	59.8592	53.4591	0	53.46	0	0.000109987	0	0.54	2.88588e-07	5.31326	0.235011
ENSDARG00000008788	camk1gb	ENSMUSG00000016179	Camk1g	ortholog_one2many	63.5104	57.652	0	25.04	0	0.00162228	0	0.306667	2.88588e-07	5.31326	0.235011
ENSDARG00000053617	camk2a	ENSMUSG00000024617	Camk2a	ortholog_one2one	92.0245	94.1423	25	21.64	0	1.20266e-05	0	0.986667	0	0.0213398	0.110897
ENSDARG00000011065	camk2b1	ENSMUSG00000057897	Camk2b	ortholog_one2many	77.5081	87.8899	0	1.04	0	3.63278e-06	14.4033	3.46333	2.24964e-06	41.2242	30.0904
ENSDARG00000100089	camk2b2	ENSMUSG00000057897	Camk2b	ortholog_one2many	88.3946	83.8532	25	74.69	1	0.429145	0.00333333	0.03	2.24964e-06	41.2242	30.0904
ENSDARG00000043010	camk2d1	ENSMUSG00000053819	Camk2d	ortholog_one2one	90.7563	81.0507	50	18.74	0	1.81554e-08	0.0566667	14.86	0.0163398	6.82063	5.83861
ENSDARG00000071395	camk2g1	ENSMUSG00000021820	Camk2g	ortholog_one2many	76.2951	91.8715	25	0.86	0	1.97639e-06	25.3833	10.4133	0.277322	1.33915	1.45245
ENSDARG00000056206	camk2g2	ENSMUSG00000021820	Camk2g	ortholog_one2many	84.1071	89.0359	0	3.13	0	1.79301e-08	99.0767	8.03667	0.277322	1.33915	1.45245
ENSDARG00000101387	CAMK2N1	ENSMUSG00000046447	Camk2n1	ortholog_one2one	56.5789	55.1282	0	85.24	1	7.73105e-07	15.8533	4.68667	0.000274666	2.6468	3.90036
ENSDARG00000025855	camk2n1a	ENSMUSG00000051146	Camk2n2	ortholog_one2many	74.6835	74.6835	0	100	1	9.94637e-09	302.1	28.88	7.64296e-08	8.25599	1.37272
ENSDARG00000090424	camk2n2	ENSMUSG00000051146	Camk2n2	ortholog_one2many	73.4177	73.4177	0	0	0	0.812873	0	0.00666667	7.64296e-08	8.25599	1.37272
ENSDARG00000005372	camk4	ENSMUSG00000038128	Camk4	ortholog_one2one	79.6703	61.8337	25	57.21	0	0.000264539	2.09667	0.28	0.446813	0.0305011	0.0427966
ENSDARG00000035452	camkk1a	ENSMUSG00000020785	Camkk1	ortholog_one2many	66.9439	63.7624	50	0.18	0	0.104898	0.543333	0.22	0.00107581	1.38714	2.03844
ENSDARG00000015134	camkk1b	ENSMUSG00000020785	Camkk1	ortholog_one2many	63.2231	60.5941	0	82.8	1	7.10533e-07	2.06	0.0566667	0.00107581	1.38714	2.03844
ENSDARG00000095224	camkmt	ENSMUSG00000071037	Camkmt	ortholog_one2one	59.5122	37.7709	100	57.26	1	4.01512e-08	3.84	0.163333	0.509792	9.73024	9.51886
ENSDARG00000027963	camkva	ENSMUSG00000032936	Camkv	ortholog_one2many	79.0155	59.5703	25	82.79	1	0.00683746	0	0.146667	1	0	0
ENSDARG00000005141	camkvb	ENSMUSG00000032936	Camkv	ortholog_one2many	70.8716	60.3516	50	0.61	0	0.000121801	0	0.32	1	0	0
ENSDARG00000100409	camlg	ENSMUSG00000021501	Caml	ortholog_one2one	52.5692	45.2381	50	54.86	0	0.0193787	7.44	4.47667	7.08033e-05	41.9934	33.6765
ENSDARG00000019208	camsap1a	ENSMUSG00000026933	Camsap1	ortholog_one2many	54.5579	50.3161	0	0.37	0	3.48779e-07	2.46	0.09	0.00071738	1.59084	1.97854
ENSDARG00000035122	camsap1b	ENSMUSG00000026933	Camsap1	ortholog_one2many	58.141	57.3325	25	98.22	1	0.00029539	3.66333	1.42	0.00071738	1.59084	1.97854
ENSDARG00000062173	camsap2a	ENSMUSG00000041570	Camsap2	ortholog_one2many	61.1384	58.8633	50	5.62	0	0.000287824	0.0533333	0.45	1.3091e-06	4.60156	2.18049
ENSDARG00000059965	camsap2b	ENSMUSG00000041570	Camsap2	ortholog_one2many	56.5919	54.6008	0	51.7	0	0.000271672	0.16	2.84333	1.3091e-06	4.60156	2.18049
ENSDARG00000059475	camsap3	ENSMUSG00000044433	Camsap3	ortholog_one2many	44.4366	49.3354	0	56.06	0	0.000131547	1.64667	0.626667	0.024264	3.2535	3.89942
ENSDARG00000077428	camta1a	ENSMUSG00000014592	Camta1	ortholog_one2many	55.8646	54.9346	25	25.58	0	0.000181439	0.546667	0.1	1.3042e-05	2.68532	3.63976
ENSDARG00000007824	camta1b	ENSMUSG00000014592	Camta1	ortholog_one2many	59.965	61.1772	0	16.58	0	0.694656	1.02333	1.12667	1.3042e-05	2.68532	3.63976
ENSDARG00000017841	cand1	ENSMUSG00000020114	Cand1	ortholog_one2one	93.9024	93.9024	50	69.78	0	0.0362726	11.27	9.59667	0.273873	11.9585	10.4539
ENSDARG00000005749	cand2	ENSMUSG00000030319	Cand2	ortholog_one2one	58.2453	58.0567	25	15.18	0	0.00698356	0	0.166667	0.00140416	1.06497	0.652691
ENSDARG00000012192	cant1a	ENSMUSG00000025575	Cant1	ortholog_one2many	67.8218	62.2727	50	91.54	1	1.15014e-06	9.41	23.2533	1.40294e-07	13.8932	17.5959
ENSDARG00000102977	cant1b	ENSMUSG00000025575	Cant1	ortholog_one2many	63	57.2727	0	0	0	3.04739e-08	177.08	10.2967	1.40294e-07	13.8932	17.5959
ENSDARG00000037488	canx	ENSMUSG00000020368	Canx	ortholog_one2one	69.5	70.5584	50	13.33	0	0.00709346	48.94	57.2933	0.00300603	75.9613	77.9921
ENSDARG00000016350	cap1	ENSMUSG00000028656	Cap1	ortholog_one2one	65.6587	64.135	25	87.71	1	3.3485e-05	6.14333	29.8	0.636525	31.3614	29.4822
ENSDARG00000104478	cap2	ENSMUSG00000021373	Cap2	ortholog_one2one	61.3248	60.2941	50	57.79	0	1.39958e-07	23.5067	2.35333	0.000437089	2.6228	4.10147
ENSDARG00000035560	capga	ENSMUSG00000056737	Capg	ortholog_one2many	57.1014	56.447	0	49.98	0	1.29982e-07	175.273	1.03	1.37391e-11	261.776	110.569
ENSDARG00000099672	capgb	ENSMUSG00000056737	Capg	ortholog_one2many	56.2857	56.447	0	35.47	0	7.70996e-08	136.437	9.36333	1.37391e-11	261.776	110.569
ENSDARG00000055338	CAPN1 (1 of many)	ENSMUSG00000024942	Capn1	ortholog_one2many	64.9148	64.0954	0	68.5	0	4.29892e-05	0.216667	2.17	0.000256597	1.30523	2.09747
ENSDARG00000076634	capn10	ENSMUSG00000026270	Capn10	ortholog_one2one	48.9985	47.7477	0	49.42	0	0.017313	4.42333	2.41333	0.853483	7.57596	7.00978
ENSDARG00000010758	capn12	ENSMUSG00000054083	Capn12	ortholog_one2one	35.9833	35.8333	0	7.93	0	0.00129847	0	0.39	0.190177	0.792709	1.36902
ENSDARG00000060600	capn15	ENSMUSG00000037326	Capn15	ortholog_one2one	63.369	59.4482	0	59.46	0	0.651662	0.613333	0.673333	0.00599227	1.22314	1.68659
ENSDARG00000034211	CAPN2 (1 of many)	ENSMUSG00000026509	Capn2	ortholog_one2many	64.5115	64.1429	25	48.73	0	0.000561177	0	0.276667	0.491989	6.05977	5.51722
ENSDARG00000091699	capn2a	ENSMUSG00000026509	Capn2	ortholog_one2many	68.4286	68.4286	0	0.09	0	1.9019e-07	1.31	14.09	0.491989	6.05977	5.51722
ENSDARG00000055592	capn2b	ENSMUSG00000026509	Capn2	ortholog_one2many	67.192	67	25	45.44	0	4.14178e-09	0.00333333	17.48	0.491989	6.05977	5.51722
ENSDARG00000041864	capn3a	ENSMUSG00000079110	Capn3	ortholog_one2many	68.5517	60.5359	50	32.97	0	0.339887	0	0.103333	1.29081e-05	0.0491199	0.860108
ENSDARG00000043035	capn3b	ENSMUSG00000079110	Capn3	ortholog_one2many	63.7621	56.151	0	29.48	0	1.96203e-05	0	1.47667	1.29081e-05	0.0491199	0.860108
ENSDARG00000103317	capn5a	ENSMUSG00000035547	Capn5	ortholog_one2many	68.3881	68.2812	25	2.84	0	0.76299	0	0.01	0.000416424	3.34793	3.83045
ENSDARG00000069748	capn5b	ENSMUSG00000035547	Capn5	ortholog_one2many	72.2741	72.5	25	52.42	0	0.00520439	0	0.153333	0.000416424	3.34793	3.83045
ENSDARG00000102987	capn7	ENSMUSG00000021893	Capn7	ortholog_one2one	75.3676	75.6458	25	58.96	0	0.0437466	1.29333	0.87	8.8943e-06	26.1842	19.9189
ENSDARG00000055715	capn8	ENSMUSG00000038599	Capn8	ortholog_one2one	56	55.761	25	28.02	0	5.21688e-06	0	2.91333	1	0	0
ENSDARG00000012341	capn9	ENSMUSG00000031981	Capn9	ortholog_one2one	61.6279	61.4493	0	36.29	0	5.51189e-06	0	1.73667	1	0	0
ENSDARG00000035329	capns1a	ENSMUSG00000078144	Capns2	ortholog_many2many	60.0939	51.8219	0	0	0	5.95272e-09	9.10667	172.023	1	0	0
ENSDARG00000013804	capns1b	ENSMUSG00000078144	Capns2	ortholog_many2many	58.3333	51.0121	0	49.31	0	8.05255e-08	41.48	210.23	1	0	0
ENSDARG00000009346	caprin1a	ENSMUSG00000027184	Caprin1	ortholog_one2one	57.3134	54.314	0	62.65	0	7.05516e-05	25.93	16.7867	5.9492e-09	22.7467	12.0799
ENSDARG00000020749	caprin2	ENSMUSG00000030309	Caprin2	ortholog_one2one	41.7943	37.0514	50	35.51	0	0.0224981	0.82	0.48	0.151673	1.17086	1.25699
ENSDARG00000058486	caps2	ENSMUSG00000035694	Caps2	ortholog_one2one	31.7491	28.2095	25	3.41	0	5.4109e-07	10.1267	0.22	1	0	0.00881418
ENSDARG00000003414	capslb	ENSMUSG00000039676	Capsl	ortholog_one2one	64.1129	76.4423	75	77.6	1	4.54789e-09	23.43	0.0166667	0.0462506	0.0993944	0.574339
ENSDARG00000034240	capza1a	ENSMUSG00000055357	4933400A11Rik	ortholog_many2many	58.3916	57.9861	0	3.46	0	4.65488e-06	48.87	96.6567	1	0	0
ENSDARG00000056090	capza1b	ENSMUSG00000055357	4933400A11Rik	ortholog_many2many	58.3916	57.9861	25	52.38	0	0.000501614	180.673	131.79	1	0	0
ENSDARG00000100252	capzb	ENSMUSG00000028745	Capzb	ortholog_one2one	86.8613	79.0698	0	20.82	0	0.328598	203.297	195.333	1.47505e-05	80.5508	62.9639
ENSDARG00000060829	car15	ENSMUSG00000090236	Car15	ortholog_one2one	34.8592	30.5556	50	0	0	0.249829	0	0.113333	0.000479349	0.18328	2.33201
ENSDARG00000052741	card11	ENSMUSG00000036526	Card11	ortholog_one2one	62.1646	60.2253	75	41.12	1	1.93229e-07	0.546667	29.3633	1	0	0
ENSDARG00000103485	card14	ENSMUSG00000013483	Card14	ortholog_one2one	31.8782	31.4314	0	12.09	0	0.191022	0.0533333	0	0.0294701	0.0297947	0.280035
ENSDARG00000091304	card19	ENSMUSG00000037960	Card19	ortholog_one2one	35.1955	34.4262	50	26.22	0	2.68148e-05	18.2367	45.0233	2.07794e-07	98.5919	182.011
ENSDARG00000067672	card9	ENSMUSG00000026928	Card9	ortholog_one2one	44.1652	45.8955	50	86.26	0	0.0132759	0.326667	0.706667	0.241504	0.0196491	0.0069656
ENSDARG00000019950	carf	ENSMUSG00000026017	Carf	ortholog_one2one	40.6959	39.0421	0	44.51	0	2.74085e-05	19.48	8.04667	2.72726e-06	1.58408	2.66186
ENSDARG00000053129	carhsp1	ENSMUSG00000008393	Carhsp1	ortholog_one2one	65.1613	68.2432	0	56.78	0	2.39049e-07	19.0767	139.86	8.15712e-11	12.6913	58.1813
ENSDARG00000077119	carkd	ENSMUSG00000031505	Naxd	ortholog_one2one	43.8298	56.4384	75	81.47	0	0.000244654	48.7	33.2267	0.0459537	31.7206	31.1362
ENSDARG00000018698	carm1	ENSMUSG00000032185	Carm1	ortholog_one2one	85.2041	82.4013	50	93.51	1	0.000193533	28.13	16.12	0.119617	6.51065	8.97276
ENSDARG00000102865	carnmt1	ENSMUSG00000024726	Carnmt1	ortholog_one2one	66.6667	50.5	25	57.68	0	#N/A	#N/A	#N/A	3.35958e-05	35.7389	28.2833
ENSDARG00000036164	cars	ENSMUSG00000010755	Cars	ortholog_one2one	73.5437	72.9242	25	6.28	0	3.13262e-05	15.96	9.3	2.54313e-06	7.96926	10.6803
ENSDARG00000078546	cars2	ENSMUSG00000056228	Cars2	ortholog_one2one	53.1802	54.529	25	55.81	0	0.000110935	12.3467	4.20667	3.36302e-07	2.89423	5.02512
ENSDARG00000070930	cart1	ENSMUSG00000021647	Cartpt	ortholog_one2many	56.3636	48.062	0	0	0	#N/A	0	0	0.0352652	0.220012	0
ENSDARG00000045832	cart2	ENSMUSG00000021647	Cartpt	ortholog_one2many	59.1667	55.0388	0	24.94	0	0.996234	0.0833333	0.0833333	0.0352652	0.220012	0
ENSDARG00000035852	cart3	ENSMUSG00000021647	Cartpt	ortholog_one2many	49.5798	45.7364	0	0	0	3.30873e-08	0	19.41	0.0352652	0.220012	0
ENSDARG00000104363	CARTPT (1 of many)	ENSMUSG00000021647	Cartpt	ortholog_one2many	50.9434	41.8605	0	0	0	0.591078	0	0.02	0.0352652	0.220012	0
ENSDARG00000016815	casc1	ENSMUSG00000043541	Casc1	ortholog_one2one	37.834	36.8493	50	12.21	0	1.49155e-07	17.0633	0.306667	0.363048	0.124285	0.0831278
ENSDARG00000029911	casc3	ENSMUSG00000078676	Casc3	ortholog_one2one	48.0106	51.8625	50	38.29	0	2.2788e-06	13.4	5.11	0.00837498	10.3541	8.43587
ENSDARG00000074490	casc4	ENSMUSG00000060227	Casc4	ortholog_one2one	41.6162	47.3563	25	53.46	0	3.63233e-06	31.01	10.36	0.00227305	5.20014	6.7769
ENSDARG00000070239	casc5	ENSMUSG00000027326	Knl1	ortholog_one2one	18.0602	15.2902	0	0	0	#N/A	0	0	1	0.00263729	0.00381044
ENSDARG00000023900	casd1	ENSMUSG00000015189	Casd1	ortholog_one2one	65.8809	66.6248	100	91.72	1	1.43393e-06	11.8067	2.46	0.00944101	17.9481	18.7549
ENSDARG00000059809	caska	ENSMUSG00000031012	Cask	ortholog_one2many	95.1404	95.7609	75	100	1	3.63837e-06	18.9267	7.53333	2.49593e-05	4.11683	2.71029
ENSDARG00000100119	caskb	ENSMUSG00000031012	Cask	ortholog_one2many	78.2443	66.8478	0	3.77	0	2.0977e-07	35.26	8.08	2.49593e-05	4.11683	2.71029
ENSDARG00000046107	caskin1	ENSMUSG00000033597	Caskin1	ortholog_one2one	57.1818	58.7002	25	2.22	0	0.787183	0.576667	0.526667	8.09856e-05	0.379149	0.154657
ENSDARG00000043818	CASKIN2	ENSMUSG00000034471	Caskin2	ortholog_one2many	39.267	24.9792	0	1.94	0	1.19239e-06	3.19667	0.403333	0.00635475	0.915407	1.17182
ENSDARG00000062052	casp2	ENSMUSG00000029863	Casp2	ortholog_one2one	50.3433	48.6726	50	16.24	0	0.00518149	2.68	1.49667	0.000332553	2.86161	3.38542
ENSDARG00000017905	casp3a	ENSMUSG00000031628	Casp3	ortholog_one2many	53.5461	54.5126	0	61.2	0	2.37956e-07	12.0233	1.57333	0.0269086	2.39756	1.91471
ENSDARG00000055045	casp3b	ENSMUSG00000031628	Casp3	ortholog_one2many	54.0351	55.5957	75	4.15	1	4.81672e-07	0.00333333	1.24667	0.0269086	2.39756	1.91471
ENSDARG00000093405	casp6	ENSMUSG00000027997	Casp6	ortholog_one2many	56.917	52.1739	25	20.01	0	0.000230197	2.39667	1.22	0.950106	20.3072	18.991
ENSDARG00000025608	casp6l1	ENSMUSG00000027997	Casp6	ortholog_one2many	59.1837	52.5362	0	13.87	0	0.000341394	0	1.31667	0.950106	20.3072	18.991
ENSDARG00000070368	casp6l2	ENSMUSG00000027997	Casp6	ortholog_one2many	62.7517	67.7536	50	13.87	0	0.012873	0	0.226667	0.950106	20.3072	18.991
ENSDARG00000091836	casp7	ENSMUSG00000025076	Casp7	ortholog_one2one	55.7143	64.3564	75	15.84	1	1.52841e-05	3.92	7.46	0.234836	0.735822	0.955857
ENSDARG00000058325	casp8	ENSMUSG00000026029	Casp8	ortholog_one2many	38.8655	37	25	0	0	2.16182e-06	1.67667	7.28333	0.164194	6.09118	5.26116
ENSDARG00000022718	casp8ap2	ENSMUSG00000028282	Casp8ap2	ortholog_one2one	22.9574	23.3435	0	28.29	0	0.000102269	2.92667	0.986667	6.78204e-07	1.7058	2.47725
ENSDARG00000058341	casp8l1	ENSMUSG00000026029	Casp8	ortholog_one2many	36.3636	24	0	0	0	#N/A	0	0	0.164194	6.09118	5.26116
ENSDARG00000004325	casp9	ENSMUSG00000028914	Casp9	ortholog_one2one	47.0183	45.1542	0	64.02	0	0.00403156	4.90667	9.87333	0.0514692	3.22841	3.34828
ENSDARG00000008165	caspa	ENSMUSG00000025887	Casp12	ortholog_many2many	26.9058	28.6396	25	0	0	1.34793e-06	0	2.27	1	0	0
ENSDARG00000052039	caspb	ENSMUSG00000025887	Casp12	ortholog_many2many	27.6284	26.969	50	12.35	0	2.96005e-06	0	4.13667	1	0	0
ENSDARG00000094433	caspbl	ENSMUSG00000025887	Casp12	ortholog_many2many	28.7206	26.253	25	10.93	0	0.0871038	0.0733333	0	1	0	0
ENSDARG00000038716	casq1a	ENSMUSG00000007122	Casq1	ortholog_one2many	46.2929	63.2099	0	40.66	0	7.88449e-05	0	1	0.00666727	0	0.215772
ENSDARG00000018105	casq1b	ENSMUSG00000007122	Casq1	ortholog_one2many	54.8458	61.4815	0	22.11	0	5.92323e-05	7.62667	2.89	0.00666727	0	0.215772
ENSDARG00000008982	casq2	ENSMUSG00000027861	Casq2	ortholog_one2one	67.2372	66.2651	25	57.72	0	0.00812081	1.71667	0.66	1	0	0
ENSDARG00000013649	casr	ENSMUSG00000051980	Casr	ortholog_one2one	74.7357	65.5236	0	93.08	1	#N/A	0	0	1	0	0
ENSDARG00000006775	cass4	ENSMUSG00000074570	Cass4	ortholog_one2one	27.4905	27.1144	25	6.41	0	0.0458636	0.153333	0.0533333	1	0	0
ENSDARG00000058693	cast	ENSMUSG00000021585	Cast	ortholog_one2one	13.9256	15.3846	50	0	0	2.08675e-06	15.6933	97.6333	0.0018754	15.3086	16.0067
ENSDARG00000037030	casz1	ENSMUSG00000028977	Casz1	ortholog_one2one	56.6085	64.4154	100	22	1	2.31675e-08	11.6167	0.483333	8.62372e-06	0.538746	0.11357
ENSDARG00000104702	cat	ENSMUSG00000027187	Cat	ortholog_one2one	80.9886	80.8349	0	46.1	0	1.52812e-05	76.5533	40.96	2.37708e-10	24.7864	13.0998
ENSDARG00000063009	catip	ENSMUSG00000073650	Catip	ortholog_one2one	35.9551	25.5489	25	25.94	0	3.15652e-06	34.8667	0.983333	2.22403e-07	0	0.444663
ENSDARG00000103747	cav1	ENSMUSG00000007655	Cav1	ortholog_one2one	67.4033	68.5393	75	93.92	1	2.09897e-07	0.22	20.2633	0.0172604	5.80145	6.34809
ENSDARG00000052000	cav2	ENSMUSG00000000058	Cav2	ortholog_one2one	48.7654	48.7654	75	37.47	0	6.35888e-08	1.73333	21.48	1.3035e-06	51.6918	27.5216
ENSDARG00000024141	cav3	ENSMUSG00000062694	Cav3	ortholog_one2one	70.6667	70.1987	50	44.26	0	0.0351975	0.22	0.06	1	0	0
ENSDARG00000076411	cavin1a	ENSMUSG00000004044	Cavin1	ortholog_one2many	45.815	53.0612	75	0	0	0.0741708	0.15	0.07	7.46588e-07	1.63782	2.91272
ENSDARG00000059362	cavin1b	ENSMUSG00000004044	Cavin1	ortholog_one2many	41.2048	43.6224	25	69.97	0	9.19219e-06	4.75667	25.56	7.46588e-07	1.63782	2.91272
ENSDARG00000027611	cavin2a	ENSMUSG00000037060	Cavin3	ortholog_many2many	14.5923	26.1538	75	11.6	0	0.006058	6.89	9.56	7.07173e-07	24.8692	11.8408
ENSDARG00000071196	cavin2b	ENSMUSG00000037060	Cavin3	ortholog_many2many	17.5105	31.9231	50	56.51	0	4.16756e-07	2.81333	38.2167	7.07173e-07	24.8692	11.8408
ENSDARG00000038658	cavin4a	ENSMUSG00000028348	Cavin4	ortholog_one2many	32.4176	32.5967	25	0	0	1.15538e-06	0	1.52667	1	0	0
ENSDARG00000056743	cavin4b	ENSMUSG00000028348	Cavin4	ortholog_one2many	38.9937	34.2541	25	64.31	0	0.00149815	0.02	0.28	1	0	0
ENSDARG00000071325	cbarpb	ENSMUSG00000035640	Cbarp	ortholog_one2one	36.3116	45.4155	50	20.18	0	6.35566e-05	0	0.436667	4.3711e-06	0.201409	0.947139
ENSDARG00000074337	cbfa2t2	ENSMUSG00000038533	Cbfa2t2	ortholog_one2one	67.3575	65.6566	50	59.04	0	0.102387	0.223333	0.44	1.27568e-07	2.64152	5.41174
ENSDARG00000079012	cbfa2t3	ENSMUSG00000006362	Cbfa2t3	ortholog_one2one	67.7831	68.5484	100	51.51	1	5.25187e-07	0.113333	2.14667	0.645376	0.0590186	0.069874
ENSDARG00000040917	cbfb	ENSMUSG00000031885	Cbfb	ortholog_one2one	87.1658	87.1658	0	87.83	1	4.13841e-06	4.45333	9.56	0.840971	4.65292	4.39039
ENSDARG00000009958	cbl	ENSMUSG00000034342	Cbl	ortholog_one2one	69.5509	69.5509	50	68.86	0	0.285365	1.47	1.74333	0.00479437	0.70177	0.921972
ENSDARG00000015199	cblb	ENSMUSG00000022637	Cblb	ortholog_one2one	66.4537	66.5245	75	33.89	1	6.99368e-06	0.0833333	1.16	0.313354	1.53057	1.57629
ENSDARG00000078217	cblc	ENSMUSG00000040525	Cblc	ortholog_one2one	40.4382	40.9274	25	2.62	0	1.5006e-05	0	1.56	0.687411	3.61612	3.23702
ENSDARG00000015222	cbll1	ENSMUSG00000020659	Cbll1	ortholog_one2one	65.4321	32.3829	50	52.84	0	0.191249	9.30667	8.12333	0.000960217	8.96165	9.58973
ENSDARG00000057296	cbln1	ENSMUSG00000031654	Cbln1	ortholog_one2one	88.4211	87.0466	50	94.49	1	8.13457e-06	16.5833	5.38	1.45351e-05	0.267219	2.21526
ENSDARG00000074601	cbln2a	ENSMUSG00000024647	Cbln2	ortholog_one2many	74.6269	66.9643	50	5.04	0	#N/A	0	0	1	0	0
ENSDARG00000077151	cbln2b	ENSMUSG00000024647	Cbln2	ortholog_one2many	81.592	73.2143	75	63.48	1	1.83966e-07	0	3.31333	1	0	0
ENSDARG00000061240	cbln4	ENSMUSG00000067578	Cbln4	ortholog_one2one	84.4221	84.8485	50	16.88	0	4.68932e-05	0	1.16333	1	0	0
ENSDARG00000036587	cbr1	ENSMUSG00000082815	Gm5678	ortholog_one2many	61.5942	61.3718	50	98.13	1	0.0445389	12.0233	15.2567	0.741799	1.45416	1.46552
ENSDARG00000009074	cbr4	ENSMUSG00000031641	Cbr4	ortholog_one2one	64.135	64.4068	0	50.38	0	0.000411975	5.93333	10.88	0.0571197	2.64402	2.07505
ENSDARG00000053500	cbsa	ENSMUSG00000024039	Cbs	ortholog_one2many	72.6795	73.975	0	41.92	0	4.62058e-06	17.4567	4.80333	0.00214478	0.0404005	0.33527
ENSDARG00000010946	cbsb	ENSMUSG00000024039	Cbs	ortholog_one2many	69.3467	73.7968	25	45.15	0	1.97787e-07	38.2567	11.16	0.00214478	0.0404005	0.33527
ENSDARG00000004318	cbwd	ENSMUSG00000024878	Cbwd1	ortholog_one2one	68.8525	64.1221	50	54.58	0	0.000807713	20.6233	13.7067	4.28871e-06	8.20102	5.70655
ENSDARG00000004189	cbx1a	ENSMUSG00000018666	Cbx1	ortholog_one2many	69.3396	79.4595	50	26.92	0	9.39122e-05	39.9233	22.6667	1.21806e-07	10.56	15.4653
ENSDARG00000054442	cbx1b	ENSMUSG00000018666	Cbx1	ortholog_one2many	76.3547	83.7838	0	36.37	0	1.23739e-05	6.01333	13.5833	1.21806e-07	10.56	15.4653
ENSDARG00000044938	cbx2	ENSMUSG00000025577	Cbx2	ortholog_one2one	43.9689	43.5453	0	35.58	0	1.66925e-06	37.6933	3.54667	0.00481536	0.0633768	0.235346
ENSDARG00000003860	cbx3a	ENSMUSG00000029836	Cbx3	ortholog_one2one	76.2712	73.7705	50	61.55	0	5.57644e-06	30.5133	72.2667	0.0441789	2.76129	3.09063
ENSDARG00000099441	cbx4	ENSMUSG00000039989	Cbx4	ortholog_one2one	44.6541	38.657	75	78.42	0	6.32794e-05	8.29	1.22667	0.00139347	9.65049	7.57828
ENSDARG00000061187	cbx5	ENSMUSG00000009575	Cbx5	ortholog_one2one	65.6863	70.1571	50	0.8	0	4.88242e-05	67.4	99.16	3.80653e-09	9.52251	4.2086
ENSDARG00000071051	cbx6a	ENSMUSG00000089715	Cbx6	ortholog_one2many	43.7956	43.4783	0	100	0	5.18162e-06	1.28333	6.01667	1.98443e-05	3.47803	5.33775
ENSDARG00000097543	cbx6b	ENSMUSG00000089715	Cbx6	ortholog_one2many	40.0398	48.5507	25	0	0	0.227364	0.67	1.05667	1.98443e-05	3.47803	5.33775
ENSDARG00000038025	cbx7a	ENSMUSG00000053411	Cbx7	ortholog_one2many	39.749	60.1266	0	19.74	0	0.0151339	180.51	158.437	0.00635475	2.79779	2.95175
ENSDARG00000087181	cbx7b	ENSMUSG00000053411	Cbx7	ortholog_one2many	20.7595	51.8987	0	7.19	0	0.00023566	0.44	2.95	0.00635475	2.79779	2.95175
ENSDARG00000087327	cbx8a	ENSMUSG00000025578	Cbx8	ortholog_one2many	43.7673	43.6464	50	1.95	0	0.00813528	31.21	23.9	0.0301608	3.88009	4.35504
ENSDARG00000098771	cbx8b	ENSMUSG00000025578	Cbx8	ortholog_one2many	43.5673	41.1602	0	87.97	0	1.09258e-06	18.4267	3.56	0.0301608	3.88009	4.35504
ENSDARG00000077409	cby1	ENSMUSG00000050087	Cby3	ortholog_one2many	34.4	18.2979	0	0	0	0.00011534	9.20667	3.72	1	0	0
ENSDARG00000036281	CC2D1A	ENSMUSG00000036686	Cc2d1a	ortholog_one2one	43.9	46.5536	25	22.74	0	3.19083e-05	1.63667	0.153333	5.44633e-08	8.61262	4.61014
ENSDARG00000099445	cc2d1b	ENSMUSG00000028582	Cc2d1b	ortholog_one2one	49.884	50.7075	25	57.72	0	0.0222298	5.50667	4.26667	9.6258e-07	2.35892	5.25834
ENSDARG00000090971	cc2d2a	ENSMUSG00000039765	Cc2d2a	ortholog_one2one	54.7419	55.8481	50	82.06	1	0.000284161	3.5	1.92	0.0503588	0.280101	0.461889
ENSDARG00000074759	ccar1	ENSMUSG00000020074	Ccar1	ortholog_one2one	66.2479	69.0227	75	91.78	1	3.06529e-07	50.46	5.34	0.0957654	20.2267	19.8586
ENSDARG00000038302	ccar2	ENSMUSG00000033712	Ccar2	ortholog_one2one	29.798	25.5965	0	0	0	0.00198281	4.13	2.02667	1.86021e-06	13.9999	9.33448
ENSDARG00000086158	ccbe1	ENSMUSG00000046318	Ccbe1	ortholog_one2one	63.8404	62.7451	25	73.2	0	0.211564	0.146667	0.0433333	1	0	0
ENSDARG00000023645	ccbl1	ENSMUSG00000039648	Kyat1	ortholog_one2one	57.1749	60.1415	0	3.25	0	1.62095e-05	12.9367	6.23667	0.0996676	12.8424	11.2707
ENSDARG00000098222	ccbl2	ENSMUSG00000040213	Kyat3	ortholog_one2many	63.1929	62.6374	75	36.9	1	0.521343	10.7867	10.24	0.0352652	0	0.124151
ENSDARG00000003872	ccdc102a	ENSMUSG00000063605	Ccdc102a	ortholog_one2one	64.716	68.4882	25	75.73	1	1.77739e-05	3.57	0.0366667	0.000342728	1.702	0.94912
ENSDARG00000053455	ccdc103	ENSMUSG00000020930	Ccdc103	ortholog_one2one	42.5101	44.3038	0	48.19	0	8.48827e-08	23.0967	1.67667	0.0712519	2.5995	3.25375
ENSDARG00000054136	ccdc105	ENSMUSG00000078442	Ccdc105	ortholog_one2one	27.115	25.0501	0	0	0	2.83825e-09	191.657	1.08333	0.018315	0.233157	0.0369401
ENSDARG00000004211	ccdc106a	ENSMUSG00000035228	Ccdc106	ortholog_one2many	36.5285	41.349	0	0	0	6.85816e-07	39.64	7.11	0.00542273	0.232497	0.417078
ENSDARG00000058578	ccdc106b	ENSMUSG00000035228	Ccdc106	ortholog_one2many	39.7759	41.6422	25	27.66	0	0.106147	0	0.0666667	0.00542273	0.232497	0.417078
ENSDARG00000006981	ccdc113	ENSMUSG00000036598	Ccdc113	ortholog_one2one	37.9888	36.0743	25	14.31	0	1.15693e-06	31.9167	2.54667	0.086242	0	0.121706
ENSDARG00000015010	ccdc114	ENSMUSG00000040189	Ccdc114	ortholog_one2one	26.5018	22.7964	0	0	0	1.00184e-06	16.0733	1.29667	0.161062	1.01593	0.691985
ENSDARG00000033533	ccdc115	ENSMUSG00000042111	Ccdc115	ortholog_one2one	34.466	39.4444	0	0	0	3.03306e-06	38.15	14.87	0.00302393	9.5068	7.68575
ENSDARG00000023003	ccdc12	ENSMUSG00000019659	Ccdc12	ortholog_one2one	65.6442	64.4578	50	33.08	0	0.000199829	13.8767	24.37	0.0196894	52.2112	44.649
ENSDARG00000032856	ccdc120	ENSMUSG00000031150	Ccdc120	ortholog_one2many	29.9187	29.2528	0	0	0	1.18376e-07	7.54333	0.00333333	2.52375e-07	4.18487	1.37112
ENSDARG00000043502	ccdc124	ENSMUSG00000007721	Ccdc124	ortholog_one2one	68.5185	68.2028	50	100	1	9.58192e-05	56.2433	79.6533	9.81386e-07	110.526	70.2917
ENSDARG00000056477	ccdc125	ENSMUSG00000048924	Ccdc125	ortholog_one2one	38.6965	38	0	3.61	0	9.58841e-08	1.11667	52.54	0.0174929	0.302454	0.56947
ENSDARG00000062695	ccdc126	ENSMUSG00000050786	Ccdc126	ortholog_one2one	44.5783	52.8571	0	25.05	0	6.51818e-05	41.1667	24.69	4.69245e-05	8.84634	11.2965
ENSDARG00000099190	ccdc127a	ENSMUSG00000021578	Ccdc127	ortholog_one2many	42.3841	49.2308	0	86.2	0	0.0896652	1.37333	1.10667	0.0103098	10.5312	11.0791
ENSDARG00000008946	ccdc127b	ENSMUSG00000021578	Ccdc127	ortholog_one2many	48.4962	49.6154	25	2.93	0	4.40736e-05	17.5333	6.57667	0.0103098	10.5312	11.0791
ENSDARG00000086805	ccdc129	ENSMUSG00000037973	Ccdc129	ortholog_one2one	19.4508	16.441	0	1.52	0	0.0366738	0	0.106667	1	0	0.0342291
ENSDARG00000063451	ccdc13	ENSMUSG00000079235	Ccdc13	ortholog_one2one	40.6907	38.2229	25	13.23	0	2.06911e-07	5.30333	0.226667	0.148377	2.29382	2.41116
ENSDARG00000041533	ccdc130	ENSMUSG00000004994	Ccdc130	ortholog_one2one	54.6154	55.3247	0	52.53	0	0.00101161	23.3367	17.02	0.0001371	11.201	13.7927
ENSDARG00000030508	CCDC134 (1 of many)	ENSMUSG00000068114	Ccdc134	ortholog_one2many	60.3524	59.8253	0	0	0	#N/A	0	0	1.34506e-08	3.61954	10.1632
ENSDARG00000100231	ccdc135	ENSMUSG00000031786	Drc7	ortholog_one2one	45.5516	43.8356	0	63.31	0	1.14577e-07	27.1733	0.423333	1	0.0332017	0
ENSDARG00000057921	ccdc136b	ENSMUSG00000029769	Ccdc136	ortholog_one2many	29.3706	10.615	25	29.75	0	6.65814e-05	10.15	1.46667	1.94992e-06	4.23584	7.03841
ENSDARG00000104024	ccdc137	ENSMUSG00000049957	Ccdc137	ortholog_one2one	38.843	32.4138	0	0	0	0.00052838	10.4733	18.3133	0.76451	7.45424	6.82432
ENSDARG00000098734	ccdc14	ENSMUSG00000022833	Ccdc14	ortholog_one2one	23.5892	22.3769	25	3.8	0	0.387327	1.05	0.803333	0.000578819	2.24176	1.39992
ENSDARG00000095675	ccdc141	ENSMUSG00000044033	Ccdc141	ortholog_one2one	31.8479	35.0098	100	72.94	0	0.00236704	0	0.16	6.32879e-06	0.0339992	0.215526
ENSDARG00000101377	ccdc142	ENSMUSG00000107499	Ccdc142	ortholog_one2many	20.2148	28.0488	25	15.96	0	0.597661	1.78	1.97333	0.0630404	0.221565	0.615206
ENSDARG00000004794	ccdc146	ENSMUSG00000064280	Ccdc146	ortholog_one2one	36.0465	31.7298	25	13.39	0	0.00191943	0	0.333333	1	0	0
ENSDARG00000078829	ccdc149a	ENSMUSG00000045790	Ccdc149	ortholog_one2many	54	46.374	100	30.61	1	9.21765e-06	0.773333	0	6.95177e-06	3.18169	1.62096
ENSDARG00000020857	ccdc149b	ENSMUSG00000045790	Ccdc149	ortholog_one2many	48.8506	48.6641	25	24.05	0	2.49629e-06	8.81	1.40333	6.95177e-06	3.18169	1.62096
ENSDARG00000067517	ccdc15	ENSMUSG00000034303	Ccdc15	ortholog_one2one	33.4016	19.8056	50	9.01	0	0.387154	4.25	4.55	5.47475e-05	0.667481	1.57114
ENSDARG00000062978	ccdc151	ENSMUSG00000039632	Ccdc151	ortholog_one2many	35.5963	32.6599	25	34.25	0	2.18561e-09	61.2167	0.186667	0.861096	0.310246	0.277308
ENSDARG00000077161	ccdc153	ENSMUSG00000070306	Ccdc153	ortholog_one2one	33.1683	33.1683	50	0	0	#N/A	0	0	1	0	0
ENSDARG00000056279	ccdc157	ENSMUSG00000051427	Ccdc157	ortholog_one2one	34.5808	32.1727	25	100	0	4.46217e-05	4.56	0.9	3.23978e-05	1.3361	2.55941
ENSDARG00000101235	ccdc166	ENSMUSG00000098176	Ccdc166	ortholog_one2one	24.2215	15.5902	0	0	0	0.109702	0	0.12	0.195429	4.37146	4.45936
ENSDARG00000045850	ccdc167	ENSMUSG00000024018	Ccdc167	ortholog_one2one	38	36.5385	0	0	0	8.54705e-06	57.5933	20.8467	0.41706	1.53762	1.47785
ENSDARG00000089570	ccdc169	ENSMUSG00000048655	Ccdc169	ortholog_one2one	39.8104	39.2523	100	3.44	0	2.18561e-09	56.41	0.0133333	0.241504	0.0913157	0.0615648
ENSDARG00000090480	ccdc17	ENSMUSG00000034035	Ccdc17	ortholog_one2one	27.4112	28.6726	100	18.18	0	0.321579	0	0.04	0.0577256	3.21342	2.34111
ENSDARG00000016161	ccdc170	ENSMUSG00000019767	Ccdc170	ortholog_one2one	30.9524	10.8939	100	31.98	0	8.2455e-07	5.67333	0.05	1	0	0
ENSDARG00000027381	ccdc171	ENSMUSG00000052407	Ccdc171	ortholog_one2many	31.3433	28.5498	0	2.65	0	0.148369	0	0	0.00154358	0.786558	1.28142
ENSDARG00000039937	ccdc172	ENSMUSG00000025090	Ccdc172	ortholog_one2one	28.9062	27.7154	25	0	0	#N/A	0	0	1	0	0
ENSDARG00000077928	ccdc173	ENSMUSG00000070883	Ccdc173	ortholog_one2one	33.0309	33.2724	75	5.61	0	2.71156e-08	67.6067	0.676667	0.0284866	1.38167	1.68066
ENSDARG00000023858	ccdc174	ENSMUSG00000034083	Ccdc174	ortholog_one2one	52.3913	51.606	0	53.76	0	5.54011e-05	11.7767	19.5633	0.873283	3.78334	3.54394
ENSDARG00000089320	ccdc175	ENSMUSG00000021086	Ccdc175	ortholog_one2one	17.2634	16.4234	25	0	0	1.91073e-07	4	0.02	0.806661	0.0186812	0.0360115
ENSDARG00000067841	ccdc177	ENSMUSG00000062961	Ccdc177	ortholog_one2one	40.799	47.7337	50	67.61	0	0.247658	0.7	1.07667	1	0	0
ENSDARG00000078822	ccdc18	ENSMUSG00000056531	Ccdc18	ortholog_one2one	31.8698	28.9347	50	0	0	0.433131	0.97	0.783333	0.446813	0.0772011	0.119906
ENSDARG00000032372	ccdc180	ENSMUSG00000035539	Ccdc180	ortholog_one2one	31.9853	20.9135	0	0	0	2.16182e-06	4.34	0.2	1	0	0
ENSDARG00000062021	CCDC181	ENSMUSG00000026578	Ccdc181	ortholog_one2one	35.2113	34.3811	0	54.13	0	5.32855e-09	169.493	1.35	0.000840621	29.5795	32.8597
ENSDARG00000061020	ccdc186	ENSMUSG00000035173	Ccdc186	ortholog_one2one	58.7435	61.1778	100	50.17	1	0.000307899	15.1267	6.21333	1.75221e-09	7.09699	15.9251
ENSDARG00000027851	ccdc191	ENSMUSG00000022701	Ccdc191	ortholog_one2one	31.7265	32.0498	100	12.24	0	4.84771e-06	14.8133	1.57667	9.12458e-06	2.50334	4.03404
ENSDARG00000052379	ccdc22	ENSMUSG00000031143	Ccdc22	ortholog_one2one	54.9296	55.9809	0	81.6	1	0.00067769	4.46	2.23	0.261215	6.31155	3.77469
ENSDARG00000038793	ccdc24	ENSMUSG00000078588	Ccdc24	ortholog_one2one	25.7642	22.0149	100	2.31	0	0.640691	8.32667	8.00333	0.645376	0.0627993	0.0725345
ENSDARG00000021753	ccdc25	ENSMUSG00000022035	Ccdc25	ortholog_one2one	79.7101	79.3269	100	10.08	1	0.826442	68.2667	69.64	1.11285e-06	17.2306	12.1819
ENSDARG00000022983	ccdc28a	ENSMUSG00000059554	Ccdc28a	ortholog_one2one	62.7778	61.413	25	16.42	0	2.00603e-07	185.47	49.59	0.447466	7.19475	7.08095
ENSDARG00000011222	ccdc28b	ENSMUSG00000028795	Ccdc28b	ortholog_one2one	54.9296	58.5	50	88.06	1	1.22243e-05	0.0533333	1.31	2.34061e-07	32.7215	47.0295
ENSDARG00000056961	ccdc30	ENSMUSG00000028637	Ccdc30	ortholog_one2one	13.961	26.2997	0	0	0	5.36413e-06	8.56333	3.41667	4.9264e-06	2.32187	0.988685
ENSDARG00000073962	ccdc32	ENSMUSG00000039983	Ccdc32	ortholog_one2one	42.3077	43.0168	75	22.2	0	0.693982	33.27	33.9633	2.65018e-06	17.9886	11.4245
ENSDARG00000051858	ccdc33	ENSMUSG00000037716	Ccdc33	ortholog_one2one	30.0699	13.0964	100	0.36	0	0.0616329	0	0.09	1	0	0
ENSDARG00000097704	ccdc36	ENSMUSG00000047220	Ccdc36	ortholog_one2one	25.1309	16.7247	0	53.66	0	0.323195	0	0.0366667	0.806661	0.0332587	0.0264737
ENSDARG00000100981	CCDC39	ENSMUSG00000027676	Ccdc39	ortholog_one2one	49.8064	41.1953	0	54.75	0	2.942e-08	10.5	0.00666667	0.0874097	0.962887	0.691677
ENSDARG00000026052	ccdc3a	ENSMUSG00000026676	Ccdc3	ortholog_one2one	63.4058	64.1026	75	83.4	1	0.0421969	0.08	0.3	1	0	0
ENSDARG00000100584	ccdc40	ENSMUSG00000039963	Ccdc40	ortholog_one2one	34.0064	26.8456	0	33.27	0	1.73364e-07	27	1.17667	0.241504	0.114622	0.0757622
ENSDARG00000054446	ccdc43	ENSMUSG00000020925	Ccdc43	ortholog_one2one	63.8498	61.2613	50	88.8	1	7.05324e-05	8.4	18.4233	0.000444156	15.0762	11.3941
ENSDARG00000054362	ccdc47	ENSMUSG00000078622	Ccdc47	ortholog_one2one	76.5432	77.0186	0	71.37	0	0.00185537	45.49	36.83	0.706081	73.1161	68.5666
ENSDARG00000105136	ccdc50	ENSMUSG00000038127	Ccdc50	ortholog_one2one	25.4733	48.5246	0	22.78	0	6.9396e-05	0.45	1.89	0.00481721	3.39047	2.50248
ENSDARG00000058828	ccdc51	ENSMUSG00000025645	Ccdc51	ortholog_one2one	43.943	45.5665	25	37.93	0	3.6991e-05	12.83	7.14333	0.00895924	4.08186	5.76914
ENSDARG00000045563	ccdc53	ENSMUSG00000020056	Washc3	ortholog_one2one	63.5	65.4639	50	54.83	0	0.000102385	4.65	6.95	0.014845	9.49555	7.90299
ENSDARG00000089863	ccdc57	ENSMUSG00000048445	Ccdc57	ortholog_one2one	32.5832	32.7756	75	45.68	0	1.7564e-05	6.71333	2.01	0.086242	1.72228	1.35876
ENSDARG00000045351	ccdc58	ENSMUSG00000075229	Ccdc58	ortholog_one2one	74.3056	74.3056	75	11.53	1	0.565358	21.3167	20.1767	0.00143487	5.16215	6.76055
ENSDARG00000045755	ccdc59	ENSMUSG00000019897	Ccdc59	ortholog_one2one	35.5469	37.9167	50	54.84	0	2.54782e-05	2.37	5.55333	0.0744629	12.1522	10.3894
ENSDARG00000062307	ccdc61	ENSMUSG00000074358	Ccdc61	ortholog_one2one	41.1429	42.2701	0	56.35	0	2.86294e-05	6.71667	3.03333	0.24969	3.93225	3.91613
ENSDARG00000077445	ccdc62	ENSMUSG00000061882	Ccdc62	ortholog_one2many	30.6818	19.2582	100	11.66	0	0.00261631	7.63667	4.27667	1.80897e-07	0.607144	1.64073
ENSDARG00000074761	ccdc64	ENSMUSG00000041609	Bicdl1	ortholog_one2one	57.1178	56.3258	50	100	1	0.290273	0	0.0366667	0.00241324	2.76559	3.40683
ENSDARG00000032005	ccdc65	ENSMUSG00000003354	Ccdc65	ortholog_one2one	40.8537	40.7708	50	45.23	0	3.94623e-09	34.46	0.03	0.000271941	6.8436	8.56642
ENSDARG00000043334	ccdc6a	ENSMUSG00000048701	Ccdc6	ortholog_one2many	83.3693	82.3028	75	56.69	1	1.29769e-06	52.3	17.7533	8.32944e-08	1.81397	4.17493
ENSDARG00000017595	ccdc6b	ENSMUSG00000048701	Ccdc6	ortholog_one2many	89.7025	83.5821	100	5.96	1	7.76401e-07	10.4133	2.99667	8.32944e-08	1.81397	4.17493
ENSDARG00000093805	ccdc73	ENSMUSG00000045106	Ccdc73	ortholog_one2one	30.292	15.5722	25	10.39	0	0.00137921	0	0.536667	0.31216	0.140929	0.115587
ENSDARG00000102145	ccdc77	ENSMUSG00000030177	Ccdc77	ortholog_one2one	52.1459	49.6933	0	39.52	0	0.0108946	2.13333	4.57	0.00042725	1.55287	1.92834
ENSDARG00000030095	ccdc78	ENSMUSG00000071202	Ccdc78	ortholog_one2one	20.4753	25.6293	25	35.97	0	0.304769	0.55	0.49	0.0485184	0	0.105281
ENSDARG00000058587	ccdc79	ENSMUSG00000052616	Terb1	ortholog_one2one	30.344	32.1615	0	0	0	1.08203e-07	0	6.36	0.000174289	0.333101	0.0493375
ENSDARG00000000002	ccdc80	ENSMUSG00000022665	Ccdc80	ortholog_one2many	44.8357	40.2529	25	70.06	0	9.02739e-09	0.456667	34.49	4.21565e-08	8.37253	13.085
ENSDARG00000030975	ccdc80l1	ENSMUSG00000022665	Ccdc80	ortholog_one2many	53.8639	49.2097	0	12.39	0	0.0267229	0	0.13	4.21565e-08	8.37253	13.085
ENSDARG00000014966	ccdc82	ENSMUSG00000079084	Ccdc82	ortholog_one2one	26.2846	25.6757	0	0	0	0.000558886	9.63667	13.7667	0.784284	4.52901	4.28853
ENSDARG00000077179	ccdc83	ENSMUSG00000030617	Ccdc83	ortholog_one2one	20.7161	19.8529	50	0	0	2.20513e-07	8.85667	0.0433333	1	0	0
ENSDARG00000059606	ccdc84	ENSMUSG00000043923	Ccdc84	ortholog_one2one	44.2529	46.3855	25	41.17	0	0.0151604	11.7267	9.22667	5.89408e-07	3.34865	8.1586
ENSDARG00000039497	ccdc85a	ENSMUSG00000032878	Ccdc85a	ortholog_one2many	42.4312	33.945	50	93.98	1	1.71258e-08	0	18.4267	3.91408e-06	0.683712	0.246619
ENSDARG00000005343	ccdc85al	ENSMUSG00000032878	Ccdc85a	ortholog_one2many	51.2255	38.3486	0	0	0	7.00502e-05	2.15333	0.563333	3.91408e-06	0.683712	0.246619
ENSDARG00000061543	ccdc85b	ENSMUSG00000095098	Ccdc85b	ortholog_one2one	58	57.4257	75	96.37	1	5.7464e-06	14.32	4.70667	1.37567e-06	31.9877	16.9894
ENSDARG00000005232	ccdc85ca	ENSMUSG00000084883	Ccdc85c	ortholog_one2many	63.9386	59.5238	25	15.61	0	2.36492e-07	18.5767	1.62667	0.0642811	1.83665	2.09032
ENSDARG00000079555	ccdc85cb	ENSMUSG00000084883	Ccdc85c	ortholog_one2many	61.75	58.8095	50	95.27	1	8.65347e-07	1.25333	6.17	0.0642811	1.83665	2.09032
ENSDARG00000078440	ccdc88aa	ENSMUSG00000032740	Ccdc88a	ortholog_one2one	55.7769	37.9404	0	2.39	0	0.00240357	0	0.243333	2.54419e-05	1.80654	2.23489
ENSDARG00000076189	ccdc88b	ENSMUSG00000047810	Ccdc88b	ortholog_one2one	26.2009	28.3592	0	4.09	0	1.30703e-05	0	0.603333	1	0	0
ENSDARG00000053713	ccdc88c	ENSMUSG00000021182	Ccdc88c	ortholog_one2one	51.1768	50.8711	50	63.58	0	2.17053e-08	14.41	0.996667	6.79848e-06	0.417318	1.51091
ENSDARG00000039824	CCDC89	ENSMUSG00000044362	Ccdc89	ortholog_one2one	39.8305	38.1081	0	22.01	0	#N/A	0	0	0.00148911	1.00269	0.336151
ENSDARG00000004636	ccdc9	ENSMUSG00000041375	Ccdc9	ortholog_one2one	31.8248	37.0119	0	93.35	0	2.20347e-06	30.18	8.95667	0.00134405	2.12729	2.61544
ENSDARG00000044626	ccdc90b	ENSMUSG00000030613	Ccdc90b	ortholog_one2one	56.917	56.25	50	31.85	0	1.21707e-05	1.77333	7.25333	0.731674	23.9936	22.5501
ENSDARG00000041750	ccdc92	ENSMUSG00000037979	Ccdc92	ortholog_one2one	59.3123	65.9236	50	90.51	1	6.05655e-07	26.0633	3.06667	2.44309e-05	29.8975	19.8776
ENSDARG00000040678	ccdc93	ENSMUSG00000026339	Ccdc93	ortholog_one2one	67.2986	67.7265	25	41.58	0	0.00196047	10.2767	7.34667	0.633139	1.27252	1.23954
ENSDARG00000026185	ccdc94	ENSMUSG00000003208	Ccdc94	ortholog_one2one	61.4493	67.5159	25	59.18	0	0.281118	19.9533	18.94	0.00162344	9.9838	6.16103
ENSDARG00000035963	ccdc96	ENSMUSG00000050677	Ccdc96	ortholog_one2one	32.3591	26.5411	100	31.97	0	1.46854e-07	4.52333	0.0566667	6.50568e-11	8.54332	0.654951
ENSDARG00000074703	ccdc97	ENSMUSG00000002608	Ccdc97	ortholog_one2one	40.9972	43.5294	0	21.01	0	2.61006e-05	9.90333	5.75333	0.150625	9.3315	8.16854
ENSDARG00000100052	CCK (1 of many)	ENSMUSG00000032532	Cck	ortholog_one2many	32.5203	34.7826	0	12.58	0	#N/A	#N/A	#N/A	0.0727256	0.215022	0
ENSDARG00000070810	ccka	ENSMUSG00000032532	Cck	ortholog_one2many	37.6068	38.2609	50	0	0	0.00393639	0	0.373333	0.0727256	0.215022	0
ENSDARG00000052089	CCKAR	ENSMUSG00000029193	Cckar	ortholog_one2one	54.0179	55.5046	75	12.7	1	0.250336	0.0633333	0.0133333	1	0	0
ENSDARG00000076824	CCKBR (1 of many)	ENSMUSG00000030898	Cckbr	ortholog_one2many	48.4163	47.2406	0	59.67	0	#N/A	0	0	1	0	0
ENSDARG00000101040	ccl20a.3	ENSMUSG00000026166	Ccl20	ortholog_one2many	31.3131	31.9588	0	0	0	3.80444e-06	0	2.99667	1	0	0
ENSDARG00000094511	ccl20b	ENSMUSG00000026166	Ccl20	ortholog_one2many	29.4118	30.9278	0	0	0	1.04354e-08	0.633333	89.9967	1	0	0
ENSDARG00000103466	ccl35.1	ENSMUSG00000000982	Ccl3	ortholog_many2many	28.5714	30.4348	25	0	0	5.05807e-05	1.21667	6.05333	1	0	0
ENSDARG00000070378	ccl35.2	ENSMUSG00000000982	Ccl3	ortholog_many2many	28.5714	30.4348	25	0	0	0.216999	0	0.136667	1	0	0
ENSDARG00000013705	ccm2	ENSMUSG00000000378	Ccm2	ortholog_one2one	74.2857	74.6137	0	44.33	0	1.70828e-05	14.78	2.86667	0.00242999	15.709	12.6409
ENSDARG00000063089	ccm2l	ENSMUSG00000027474	Ccm2l	ortholog_one2one	36.3785	46.3617	25	77.58	0	2.34782e-06	0	2.71667	1	0	0
ENSDARG00000043236	ccna1	ENSMUSG00000027793	Ccna1	ortholog_one2one	58.8235	54.6318	0	27.84	0	#N/A	0	0	1	0.0390229	0
ENSDARG00000011094	ccna2	ENSMUSG00000027715	Ccna2	ortholog_one2one	58.8785	59.7156	25	14.91	0	0.00141645	0.0233333	0.893333	0.000209133	0.534735	0.210999
ENSDARG00000051923	ccnb1	ENSMUSG00000041431	Ccnb1	ortholog_one2one	63.2242	58.3721	50	42.28	0	0.000748287	0.01	0.493333	0.0147016	0.022806	0.10062
ENSDARG00000104639	CCNB1IP1	ENSMUSG00000071470	Ccnb1ip1	ortholog_one2one	53.3865	48.5507	25	100	1	#N/A	0	0	0.615903	0.15725	0.173457
ENSDARG00000036180	ccnb2	ENSMUSG00000032218	Ccnb2	ortholog_one2one	54.1451	52.5126	75	0	1	0.811416	0.0966667	0.12	0.0820625	0.122	0.0281848
ENSDARG00000034855	ccnb3	ENSMUSG00000051592	Ccnb3	ortholog_one2one	39.6985	11.3181	25	24.2	0	1.35798e-06	0	1.95667	1	0	0
ENSDARG00000009607	ccnc	ENSMUSG00000028252	Ccnc	ortholog_one2one	92.9329	92.9329	0	61.15	0	1.09389e-06	18.4867	4.18667	0.641173	9.06525	8.34096
ENSDARG00000101637	ccnd1	ENSMUSG00000070348	Ccnd1	ortholog_one2one	75.945	74.9153	75	100	1	0.000423533	1.41	7.13333	0.00103767	0.029467	0.390536
ENSDARG00000051748	ccnd2a	ENSMUSG00000000184	Ccnd2	ortholog_one2one	76.1745	78.5467	50	8.93	0	1.58534e-05	2.05	37.6767	0.00278133	0.113649	0.450013
ENSDARG00000039328	ccndbp1	ENSMUSG00000023572	Ccndbp1	ortholog_one2one	40.1163	38.764	25	0	0	0.000169083	15.1133	9.43667	4.69871e-05	31.4113	24.4538
ENSDARG00000098622	ccne1	ENSMUSG00000002068	Ccne1	ortholog_one2one	57.3171	57.598	100	27.47	1	2.74341e-05	0.0433333	0.74	2.50719e-14	21.4833	0.309299
ENSDARG00000098529	ccne2	ENSMUSG00000028212	Ccne2	ortholog_one2one	59.949	58.1683	50	74.08	1	5.78198e-06	0.853333	0	0.0060769	1.62325	1.00874
ENSDARG00000105046	ccnf	ENSMUSG00000072082	Ccnf	ortholog_one2one	53.0105	52.1236	0	79.16	1	8.56643e-06	4.52667	1.29333	0.016667	0.736737	1.31715
ENSDARG00000076667	ccng1	ENSMUSG00000020326	Ccng1	ortholog_one2one	61.5385	62.585	25	84.44	1	0.000516802	335.603	427.737	3.42928e-05	54.0798	40.7859
ENSDARG00000017602	ccng2	ENSMUSG00000029385	Ccng2	ortholog_one2one	60.6061	58.1395	50	83.52	1	7.54632e-07	88.08	31.6067	0.203559	17.4097	15.3211
ENSDARG00000007657	ccnh	ENSMUSG00000021548	Ccnh	ortholog_one2one	64.5768	63.7771	100	50.43	1	0.000299743	10.5533	7.59667	0.00215542	17.6041	13.8609
ENSDARG00000068214	ccni	ENSMUSG00000063015	Ccni	ortholog_one2one	57.1831	53.8462	75	100	1	4.26011e-05	160.877	227.48	2.42333e-07	68.3259	45.9218
ENSDARG00000059917	ccnj	ENSMUSG00000025010	Ccnj	ortholog_one2one	68.0912	63.0607	0	59.92	0	0.000943904	0.216667	0.0133333	0.114533	0.289965	0.320424
ENSDARG00000077116	ccnjl	ENSMUSG00000044707	Ccnjl	ortholog_one2one	46.9287	49.354	50	24.31	0	0.000108664	0	0.636667	1.31681e-05	2.31753	0.635959
ENSDARG00000034146	ccnk	ENSMUSG00000021258	Ccnk	ortholog_one2one	75.2852	68.0412	0	84.74	1	0.00683746	4.87333	3.78333	0.195429	0.757339	0.618438
ENSDARG00000055124	ccnl1a	ENSMUSG00000027829	Ccnl1	ortholog_one2many	66.4659	62.218	25	87.83	1	1.54913e-07	113.233	29.97	0.000109947	14.7237	16.8901
ENSDARG00000012140	ccnl1b	ENSMUSG00000027829	Ccnl1	ortholog_one2many	75.8427	76.1278	25	0	0	1.51584e-06	82.2167	39.5733	0.000109947	14.7237	16.8901
ENSDARG00000099542	CCNO	ENSMUSG00000042417	Ccno	ortholog_one2one	39.6667	33.8068	0	16.67	0	1.11361e-07	4.71333	0	1	0	0
ENSDARG00000017525	ccnt1	ENSMUSG00000011960	Ccnt1	ortholog_one2one	58.7537	54.6961	0	82.99	1	0.321935	4.48667	4.04333	3.82398e-07	2.11496	4.46233
ENSDARG00000036685	ccnt2a	ENSMUSG00000026349	Ccnt2	ortholog_one2many	60.2812	47.4412	75	84.08	1	1.43792e-07	27.64	8.41667	4.75063e-08	5.55144	8.44692
ENSDARG00000036510	ccnt2b	ENSMUSG00000026349	Ccnt2	ortholog_one2many	64.9206	56.5698	50	0	0	1.73197e-05	44.2433	20.8033	4.75063e-08	5.55144	8.44692
ENSDARG00000063677	ccny	ENSMUSG00000024286	Ccny	ortholog_one2one	88.2857	90.6158	50	83.41	1	0.147869	2.81	1.93333	0.00558339	3.0906	3.72726
ENSDARG00000099692	ccnyl1	ENSMUSG00000070871	Ccnyl1	ortholog_one2one	73.7463	85.9107	100	55.38	1	1.05716e-06	71.2433	23.91	5.58176e-05	7.24449	4.72866
ENSDARG00000040643	ccr10	ENSMUSG00000044052	Ccr10	ortholog_one2one	29.1262	33.1492	0	0	0	0.905454	0.0333333	0.04	0.0227417	0.231985	0.0658539
ENSDARG00000087474	ccr6a	ENSMUSG00000040899	Ccr6	ortholog_one2many	42.4	43.3242	25	94.08	0	0.794352	2.02	1.93333	1	0	0
ENSDARG00000038968	ccr6b	ENSMUSG00000040899	Ccr6	ortholog_one2many	40.8333	40.0545	0	0	0	5.87598e-09	29.26	0	1	0	0
ENSDARG00000044561	ccr7	ENSMUSG00000037944	Ccr7	ortholog_one2one	47.5325	48.4127	0	14.1	0	0.76299	0	0.01	1	0	0
ENSDARG00000095789	ccr8.1	ENSMUSG00000079227	Ccr5	ortholog_many2many	34.6835	38.7006	25	44.79	0	3.06277e-07	0	5.42	1	0	0
ENSDARG00000055186	ccr9a	ENSMUSG00000029530	Ccr9	ortholog_one2many	40	41.1924	0	77.3	0	4.63093e-08	0.396667	25.5833	0.120878	0.00477789	0.147217
ENSDARG00000099738	ccr9b	ENSMUSG00000029530	Ccr9	ortholog_one2many	44.1734	44.1734	25	0.16	0	1.04747e-06	0	1.56667	0.120878	0.00477789	0.147217
ENSDARG00000092003	ccs	ENSMUSG00000034108	Ccs	ortholog_one2one	67.0412	65.3285	25	32.27	0	0.294364	0.48	0.326667	4.25178e-06	60.4456	75.2527
ENSDARG00000025325	ccsapa	ENSMUSG00000031971	Ccsap	ortholog_one2many	26.259	28.9683	50	0	0	3.06424e-08	46.4533	1.08667	1.10289e-07	2.68548	5.55802
ENSDARG00000040085	ccsapb	ENSMUSG00000031971	Ccsap	ortholog_one2many	38.403	40.0794	75	79.25	0	4.27694e-05	6.72	2.65333	1.10289e-07	2.68548	5.55802
ENSDARG00000075919	ccser1	ENSMUSG00000039578	Ccser1	ortholog_one2one	42.97	30.3911	50	50.19	0	6.58353e-08	10.2633	1.07667	0.0151298	0.977388	0.64144
ENSDARG00000087749	ccser2a	ENSMUSG00000058690	Ccser2	ortholog_one2many	24.5491	23.6031	50	10.77	0	5.41543e-05	3.77	0.986667	0.699625	3.67354	3.35955
ENSDARG00000091535	ccser2b	ENSMUSG00000058690	Ccser2	ortholog_one2many	31.8012	24.6628	50	0.12	0	5.03764e-08	11.74	0.426667	0.699625	3.67354	3.35955
ENSDARG00000087206	cct2	ENSMUSG00000034024	Cct2	ortholog_one2many	87.7622	46.9159	0	95.94	1	0.43463	45.0233	42.09	1.74924e-05	44.0283	32.0842
ENSDARG00000016173	cct3	ENSMUSG00000001416	Cct3	ortholog_one2one	84.8987	84.5872	25	58.98	0	0.00020071	66.6367	92.2333	3.62768e-08	68.2039	42.9956
ENSDARG00000013475	cct4	ENSMUSG00000007739	Cct4	ortholog_one2one	86.6792	85.7143	50	53.59	0	0.00496669	196.147	153.9	2.2266e-05	64.6764	53.7262
ENSDARG00000045399	cct5	ENSMUSG00000022234	Cct5	ortholog_one2one	86.5065	86.5065	50	97.15	1	0.076897	105.693	95.5233	1.87773e-06	101.075	82.8081
ENSDARG00000021252	cct6a	ENSMUSG00000020698	Cct6b	ortholog_one2one	77.8195	77.9661	0	97.29	1	0.000416168	75.6533	106.327	0.00839617	1.09827	1.75714
ENSDARG00000007385	cct7	ENSMUSG00000030007	Cct7	ortholog_one2one	87.7514	88.2353	0	29.19	0	8.87765e-06	114.44	65.4633	4.02586e-10	265.99	154.888
ENSDARG00000008243	cct8	ENSMUSG00000025613	Cct8	ortholog_one2one	84.2491	83.9416	50	100	1	0.00344413	46.4033	57.7467	1.48575e-10	139.73	84.5349
ENSDARG00000056559	ccz1	ENSMUSG00000029617	Ccz1	ortholog_one2one	83.5417	83.5417	75	84.25	1	8.34558e-08	106.89	23.53	3.75267e-07	26.4061	39.9268
ENSDARG00000060609	cd109	ENSMUSG00000046186	Cd109	ortholog_one2one	36.4492	37.5867	50	25.85	0	2.73307e-06	0.303333	4.27333	1	0	0
ENSDARG00000068629	cd151l	ENSMUSG00000025510	Cd151	ortholog_one2one	72.0472	72.332	0	80.71	1	7.02313e-09	3.07667	49.6167	0.513704	2.97677	2.65404
ENSDARG00000013628	cd164	ENSMUSG00000019818	Cd164	ortholog_one2one	41.9162	35.533	50	22.74	0	8.54781e-07	19.9033	61.7333	1.79394e-06	87.9253	97.6996
ENSDARG00000096327	cd164l2	ENSMUSG00000028865	Cd164l2	ortholog_one2one	34	29.6512	50	24.67	0	3.64656e-09	3945.14	8.37	5.36694e-10	1192.17	768.584
ENSDARG00000093750	cd180	ENSMUSG00000021624	Cd180	ortholog_one2one	36.5817	36.9138	50	2.57	0	5.08182e-05	0	1.09333	0.241504	0	0.0270966
ENSDARG00000045391	cd226	ENSMUSG00000034028	Cd226	ortholog_one2one	23.8372	24.6246	75	0	0	0.680786	0	0.0133333	1	0	0
ENSDARG00000077240	cd247l	ENSMUSG00000005763	Cd247	ortholog_one2one	22.619	18.4466	50	0.77	0	2.78559e-06	0.85	8.92667	0.241504	0.0226569	0.0138103
ENSDARG00000103713	cd248a	ENSMUSG00000056481	Cd248	ortholog_one2many	30.5981	28.7582	0	15.86	0	5.75575e-06	0	1.90333	0.0352652	0	0.0634811
ENSDARG00000077938	cd248b	ENSMUSG00000056481	Cd248	ortholog_one2many	30.4412	27.0588	0	37.2	0	1.91153e-07	1.60333	25.6233	0.0352652	0	0.0634811
ENSDARG00000003061	cd276	ENSMUSG00000035914	Cd276	ortholog_one2one	47	44.6203	50	1.82	0	2.89618e-08	1.07667	30.4067	0.0358436	0.394319	0.221657
ENSDARG00000015224	cd2ap	ENSMUSG00000061665	Cd2ap	ortholog_one2one	44.2922	45.6829	75	21.66	0	0.00502216	17.0433	13.28	0.000979671	5.98169	6.74702
ENSDARG00000027357	cd2bp2	ENSMUSG00000042502	Cd2bp2	ortholog_one2one	47.8836	52.924	25	73.81	0	1.94635e-06	140.733	61.8233	0.000261938	11.974	8.84818
ENSDARG00000086100	cd302	ENSMUSG00000060703	Cd302	ortholog_one2one	25.8964	28.5088	0	0	0	1.03183e-05	0.583333	9.47667	0.0511396	4.33567	4.42836
ENSDARG00000032639	cd36	ENSMUSG00000002944	Cd36	ortholog_one2one	52.4731	51.6949	50	97.17	1	0.000293813	0	0.296667	0.000260342	0	0.193008
ENSDARG00000075515	CD37	ENSMUSG00000030798	Cd37	ortholog_one2one	33.7349	27.7228	0	0	0	2.27388e-09	265.063	2.58667	0.0289468	0.0330777	0.161904
ENSDARG00000090386	cd3eap	ENSMUSG00000047649	Cd3eap	ortholog_one2one	21.9931	16.0401	0	0	0	0.0500791	3.50333	4.29	0.0013352	5.84618	4.30772
ENSDARG00000054968	cd40	ENSMUSG00000017652	Cd40	ortholog_one2one	25.1748	24.9135	0	0	0	0.407791	1.89	1.56	1	0	0
ENSDARG00000089892	cd44b	ENSMUSG00000005087	Cd44	ortholog_one2one	21.9753	11.4103	75	0	0	0.0263583	0.173333	0.03	2.07189e-09	8.7989	1.05804
ENSDARG00000068233	CD53	ENSMUSG00000040747	Cd53	ortholog_one2one	38.009	38.3562	0	0	0	5.00888e-08	0	10.7933	0.000253142	0.151461	0.696444
ENSDARG00000025147	cd63	ENSMUSG00000025351	Cd63	ortholog_one2one	42.1941	42.0168	0	46.5	0	3.82351e-09	26.0233	433.517	1.7593e-06	123.177	147.711
ENSDARG00000009087	cd74a	ENSMUSG00000024610	Cd74	ortholog_one2one	32.0675	27.2401	25	0	0	1.7271e-08	8.57667	358.063	0.000147103	6.48253	9.78445
ENSDARG00000037473	cd79a	ENSMUSG00000003379	Cd79a	ortholog_one2one	32.8571	31.3636	0	0	0	0.00482866	0	0.326667	8.06107e-05	0	1.33664
ENSDARG00000036080	cd81a	ENSMUSG00000037706	Cd81	ortholog_one2many	64.4068	64.4068	0	62.23	0	1.00751e-07	25.0567	124.687	6.39024e-11	154.623	271.127
ENSDARG00000022437	cd81b	ENSMUSG00000037706	Cd81	ortholog_one2many	60.5042	61.0169	0	21.08	0	0.000269621	0	0.893333	6.39024e-11	154.623	271.127
ENSDARG00000019098	cd82a	ENSMUSG00000027215	Cd82	ortholog_one2many	52.3438	50.3759	25	17.94	0	1.28004e-05	29.2367	17.6167	5.92326e-10	197.548	106.417
ENSDARG00000026070	cd82b	ENSMUSG00000027215	Cd82	ortholog_one2many	56.25	54.1353	25	20.13	0	3.06655e-08	0.863333	24.1367	5.92326e-10	197.548	106.417
ENSDARG00000056722	cd99l2	ENSMUSG00000035776	Cd99l2	ortholog_one2one	29.0657	35.443	75	0.94	0	0.00165115	16.8533	12.71	8.07208e-09	6.73034	12.2216
ENSDARG00000005842	cd9a	ENSMUSG00000030342	Cd9	ortholog_one2many	59.2105	59.7345	50	0.83	0	4.35811e-05	0	0.66	7.66018e-09	406.537	233.149
ENSDARG00000016691	cd9b	ENSMUSG00000030342	Cd9	ortholog_one2many	58.5903	58.8496	50	0.43	0	1.76719e-06	67.7867	175.637	7.66018e-09	406.537	233.149
ENSDARG00000036426	CDA (1 of many)	ENSMUSG00000028755	Cda	ortholog_one2many	56.6038	61.6438	0	0	0	2.01579e-08	43.2333	0.246667	0.323621	0.254821	0.425686
ENSDARG00000038199	cdab	ENSMUSG00000028755	Cda	ortholog_one2many	55.6391	50.6849	0	56.85	0	1.79658e-05	0	1.54	0.323621	0.254821	0.425686
ENSDARG00000036650	cdadc1	ENSMUSG00000021982	Cdadc1	ortholog_one2one	52.6733	50.6667	25	30.89	0	7.57472e-07	43.0967	6.57	0.283518	39.1339	37.9654
ENSDARG00000042261	cdan1	ENSMUSG00000027284	Cdan1	ortholog_one2one	42.7907	44.5521	25	21.59	0	0.690016	0.12	0.0933333	0.0209096	0.753409	0.988208
ENSDARG00000075025	cdc123	ENSMUSG00000039128	Cdc123	ortholog_one2one	68.9655	71.4286	75	86.94	1	0.000356074	11.9033	8.04333	0.000189967	47.5595	48.212
ENSDARG00000013858	cdc14aa	ENSMUSG00000033502	Cdc14a	ortholog_one2many	55.9122	54.8922	0	2.78	0	2.36492e-07	57.16	2.04	6.9067e-11	10.5387	26.4663
ENSDARG00000057016	cdc14ab	ENSMUSG00000033502	Cdc14a	ortholog_one2many	66.0784	55.8872	100	32.91	1	7.08493e-08	293.587	4.13333	6.9067e-11	10.5387	26.4663
ENSDARG00000021483	cdc14b	ENSMUSG00000033102	Cdc14b	ortholog_one2one	51.0504	50.1031	75	6.06	1	4.53947e-06	70.2233	26.8067	0.026265	1.38315	1.56438
ENSDARG00000055470	cdc16	ENSMUSG00000038416	Cdc16	ortholog_one2one	80.0325	79.5161	25	43.12	0	0.000283932	7.26333	3.23333	0.00180703	34.8616	28.6696
ENSDARG00000100741	cdc20	ENSMUSG00000006398	Cdc20	ortholog_one2one	59.6774	59.3186	25	85.33	1	0.00804121	0	0.183333	0.0461124	0.924615	1.29817
ENSDARG00000044484	cdc23	ENSMUSG00000024370	Cdc23	ortholog_one2one	79.2746	76.8844	25	45.18	0	0.17922	1.25	1.50333	0.53645	16.6217	15.1719
ENSDARG00000010792	cdc25b	ENSMUSG00000032477	Cdc25a	ortholog_one2many	42.6288	46.6926	25	23.05	0	0.000213695	1.60333	10.18	0.0431767	1.30722	1.34205
ENSDARG00000077815	cdc26	ENSMUSG00000066149	Cdc26	ortholog_one2one	62.5	64.7059	50	100	1	0.00569067	19.5767	31.07	0.00129325	4.99704	4.10398
ENSDARG00000056258	cdc27	ENSMUSG00000020687	Cdc27	ortholog_one2one	78.7515	79.5152	50	46.91	0	0.262093	7.75	8.52667	0.000139603	4.69564	2.75952
ENSDARG00000069708	cdc34a	ENSMUSG00000020870	Cdc34b	ortholog_many2many	78.6667	74.6835	0	0	0	4.02885e-07	72.8367	9.52333	1	0	0
ENSDARG00000012627	cdc34b	ENSMUSG00000020870	Cdc34b	ortholog_many2many	75.5187	76.7933	0	0	0	5.67608e-07	40.4333	10.6533	1	0	0
ENSDARG00000044265	cdc37l1	ENSMUSG00000024780	Cdc37l1	ortholog_one2one	41.5698	42.6866	25	23.47	0	0.0012808	4.49333	0.953333	0.0131114	12.4112	13.2217
ENSDARG00000041226	cdc40	ENSMUSG00000038446	Cdc40	ortholog_one2one	82.526	82.3834	75	43.55	1	0.00051559	17.3667	9.35667	1.61365e-06	28.3256	19.8285
ENSDARG00000044573	cdc42	ENSMUSG00000006699	Cdc42	ortholog_one2one	98.9529	98.9529	25	100	1	0.210127	304.84	319.757	8.81574e-10	164.915	101.753
ENSDARG00000079549	cdc42ep1a	ENSMUSG00000049521	Cdc42ep1	ortholog_one2many	33.6182	28.8509	25	0	0	0.000826097	0	0.263333	0.856448	5.67604	5.17522
ENSDARG00000077792	cdc42ep1b	ENSMUSG00000049521	Cdc42ep1	ortholog_one2many	45.815	25.4279	0	22.08	0	2.085e-05	0	3.32	0.856448	5.67604	5.17522
ENSDARG00000053959	cdc42ep2	ENSMUSG00000045664	Cdc42ep2	ortholog_one2one	52.2267	60.2804	25	92.87	1	3.98529e-05	1.97333	0.11	0.174248	14.747	15.0209
ENSDARG00000052783	cdc42ep3	ENSMUSG00000036533	Cdc42ep3	ortholog_one2one	43	50.7874	50	57.19	0	8.05255e-08	1.38667	54.2467	0.000907625	3.03091	1.39244
ENSDARG00000101457	cdc42ep4a	ENSMUSG00000041598	Cdc42ep4	ortholog_one2many	45.2381	43.553	25	0	0	3.07077e-05	10.1333	4.52667	0.0526442	17.5707	15.2172
ENSDARG00000045036	cdc42ep4b	ENSMUSG00000041598	Cdc42ep4	ortholog_one2many	40.2985	38.6819	50	73.04	0	0.0142229	4.09	5.40333	0.0526442	17.5707	15.2172
ENSDARG00000062390	cdc42ep5	ENSMUSG00000063838	Cdc42ep5	ortholog_one2one	20	39.3333	0	0	0	5.95089e-06	2.77	25.52	0.000433703	1.60155	0.769608
ENSDARG00000023724	cdc42se1	ENSMUSG00000046722	Cdc42se1	ortholog_one2one	69.3333	65	75	19.79	1	0.0146295	7.14	4.90667	0.00562112	12.8523	10.3139
ENSDARG00000094577	cdc42se2	ENSMUSG00000052298	Cdc42se2	ortholog_one2one	92.9412	94.0476	0	99.81	1	0.00102757	0	0.336667	0.000973319	7.42409	8.47697
ENSDARG00000043720	cdc45	ENSMUSG00000000028	Cdc45	ortholog_one2one	72.2028	72.9682	75	98.78	1	5.21422e-06	0	1.31333	0.522592	5.25785	4.58723
ENSDARG00000043797	cdc5l	ENSMUSG00000112814	AC158600.5	ortholog_one2many	82.25	82.0449	50	100	1	3.23868e-07	33.77	8.39	#N/A	#N/A	#N/A
ENSDARG00000009942	cdc6	ENSMUSG00000017499	Cdc6	ortholog_one2one	47.5936	45.3311	25	17.07	0	6.03369e-05	0.123333	1.85667	0.461934	0.191934	0.214216
ENSDARG00000023584	cdc7	ENSMUSG00000029283	Cdc7	ortholog_one2one	56.8627	46.2766	0	32.54	0	0.621959	0	0.0166667	1.265e-05	0.817886	2.51644
ENSDARG00000020201	cdc73	ENSMUSG00000026361	Cdc73	ortholog_one2one	90.9434	90.7721	25	77.94	1	1.52104e-05	28.6167	15.44	0.0885956	2.68996	2.32277
ENSDARG00000042319	cdca4	ENSMUSG00000047832	Cdca4	ortholog_one2one	39.1608	47.2574	0	98.57	0	0.712396	28.55	27.94	0.00202407	7.24869	5.38419
ENSDARG00000077620	cdca7a	ENSMUSG00000055612	Cdca7	ortholog_one2one	50.2451	53.6649	100	9.02	1	0.00268514	0	0.696667	2.39557e-08	1.89136	0.38328
ENSDARG00000076659	cdca7b	ENSMUSG00000021175	Cdca7l	ortholog_one2one	36.215	35.3881	25	24.08	0	#N/A	0	0	0.000326954	1.14706	0.314675
ENSDARG00000043137	cdca8	ENSMUSG00000028873	Cdca8	ortholog_one2one	32.2464	30.7958	25	0	0	9.19415e-06	4.37	0.68	5.6628e-06	0.640132	0.107462
ENSDARG00000058943	cdcp1a	ENSMUSG00000035498	Cdcp1	ortholog_one2one	22.4932	19.928	50	0	0	0.000736236	3.85	2.21667	4.15996e-06	0.174377	0.548306
ENSDARG00000075866	cdcp2	ENSMUSG00000047636	Cdcp2	ortholog_one2one	41.2331	50.1171	75	49.49	0	3.95475e-09	179.313	0.47	2.87543e-08	0.491861	8.66196
ENSDARG00000102750	cdh1	ENSMUSG00000061048	Cdh3	ortholog_many2many	44.9259	47.9319	25	9.49	0	2.47985e-06	1.61667	5.47667	1.54882e-06	0.0113133	0.329935
ENSDARG00000055843	cdh10a	ENSMUSG00000025370	Cdh9	ortholog_many2many	63.1696	35.9137	25	43.6	0	0.378861	0	0.03	0.0242487	0	0.210267
ENSDARG00000021442	cdh11	ENSMUSG00000031673	Cdh11	ortholog_one2one	73.5	73.8693	75	94.19	1	2.74167e-08	0.896667	36.63	0.000226717	0.106775	0.00672277
ENSDARG00000014215	cdh13	ENSMUSG00000031841	Cdh13	ortholog_one2one	59.4708	59.8039	25	78.13	1	0.975252	1.39	1.37667	4.12772e-06	1.14498	0.083208
ENSDARG00000068191	cdh15	ENSMUSG00000031962	Cdh15	ortholog_one2one	44.1919	44.6429	75	42.33	0	#N/A	0	0	4.99262e-06	6.8847	3.45371
ENSDARG00000077570	cdh16	ENSMUSG00000031881	Cdh16	ortholog_one2one	33.4545	33.253	100	5.87	0	0.221034	0.0833333	0.02	1	0	0
ENSDARG00000005112	cdh17	ENSMUSG00000028217	Cdh17	ortholog_one2one	34.2166	35.9129	75	0	0	0.209973	0	0.0766667	1	0	0
ENSDARG00000061371	cdh18a	ENSMUSG00000040420	Cdh18	ortholog_one2many	67.7215	67.7215	0	34.91	0	4.3095e-05	2.53	6.08	2.22434e-08	2.0911	0.110521
ENSDARG00000100598	CDH19	ENSMUSG00000047216	Cdh19	ortholog_one2one	38.6724	34.8052	25	0	0	1.10997e-05	0.71	11.06	1	0	0.00709691
ENSDARG00000018693	cdh2	ENSMUSG00000024304	Cdh2	ortholog_one2one	72.4524	71.4128	50	46.24	0	6.82278e-07	47.0467	13.5967	5.62652e-11	4.96681	0.173578
ENSDARG00000098824	CDH22	ENSMUSG00000053166	Cdh22	ortholog_one2one	66.4812	58.7946	0	49.94	0	0.0781665	0.42	0.21	0.241504	0.0181687	0.00431446
ENSDARG00000007561	cdh23	ENSMUSG00000036862	Dchs1	ortholog_one2many	25.3208	22.1817	25	0	0	1.76073e-05	1.22333	0.0466667	0.31216	0.0547346	0.0742421
ENSDARG00000075960	cdh24a	ENSMUSG00000059674	Cdh24	ortholog_one2many	47.1646	43.662	0	0	0	0.461138	0.0733333	0.03	2.50114e-06	0.397959	1.7476
ENSDARG00000077996	cdh24b	ENSMUSG00000059674	Cdh24	ortholog_one2many	40.5322	50.7042	0	0.61	0	4.91323e-05	2.11	0.323333	2.50114e-06	0.397959	1.7476
ENSDARG00000078404	cdh26.1	ENSMUSG00000039155	Cdh26	ortholog_one2one	30.0239	32.8965	0	3.69	0	0.054809	0.506667	0.766667	1	0	0
ENSDARG00000104332	cdh28	ENSMUSG00000061048	Cdh3	ortholog_many2many	31.9383	17.6399	50	9.04	0	0.000175891	0.0333333	0.513333	1.54882e-06	0.0113133	0.329935
ENSDARG00000100131	cdh29	ENSMUSG00000061048	Cdh3	ortholog_many2many	36.6577	33.09	50	9.04	0	0.0587143	5.08	3.74	1.54882e-06	0.0113133	0.329935
ENSDARG00000104440	cdh30	ENSMUSG00000061048	Cdh3	ortholog_many2many	35.8491	34.6715	25	9.79	0	0.466097	0.00333333	0.0266667	1.54882e-06	0.0113133	0.329935
ENSDARG00000035796	cdh31	ENSMUSG00000061048	Cdh3	ortholog_many2many	42.1615	43.1873	25	9.79	0	0.229548	0	0.0366667	1.54882e-06	0.0113133	0.329935
ENSDARG00000015002	cdh4	ENSMUSG00000000305	Cdh4	ortholog_one2one	67.1321	68.4556	25	26.95	0	0.0315305	4.39667	2.4	0.0101307	0.170153	0.277789
ENSDARG00000075549	cdh5	ENSMUSG00000031871	Cdh5	ortholog_one2one	37.4185	36.6071	100	25.5	0	1.52525e-05	0	0.63	1	0.0111792	0.00344458
ENSDARG00000014522	cdh6	ENSMUSG00000025370	Cdh9	ortholog_many2many	61.4013	61.1675	50	50.18	0	6.89422e-07	9.29	2.32667	0.0242487	0	0.210267
ENSDARG00000023542	cdh7	ENSMUSG00000026312	Cdh7	ortholog_one2many	73.1586	74.6497	25	51.47	0	0.00241059	0	0.28	1	0	0
ENSDARG00000017649	CDH7 (1 of many)	ENSMUSG00000026312	Cdh7	ortholog_one2many	60.0823	55.7962	25	48.71	0	0.522842	0	0.0233333	1	0	0
ENSDARG00000037478	cdh8	ENSMUSG00000036510	Cdh8	ortholog_one2one	75.7842	75.5945	50	96.67	1	1.86239e-07	35.7367	1.41333	1	0	0
ENSDARG00000104756	CDHR1 (1 of many)	ENSMUSG00000021803	Cdhr1	ortholog_one2many	57.1762	57.0431	75	10.88	1	0.937182	0.07	0.0733333	1	0	0
ENSDARG00000004643	cdhr1a	ENSMUSG00000021803	Cdhr1	ortholog_one2many	52.3416	44.2375	50	19.59	0	3.69407e-07	36.58	1.21667	1	0	0
ENSDARG00000068586	CDHR2	ENSMUSG00000034918	Cdhr2	ortholog_one2one	36.5872	36.3914	75	0	0	#N/A	0	0	1	0	0
ENSDARG00000076118	cdip1	ENSMUSG00000004071	Cdip1	ortholog_one2one	60.0939	61.5385	0	31.79	0	1.80532e-05	5.12667	0.643333	0.0254718	22.7664	19.6744
ENSDARG00000070686	cdipt	ENSMUSG00000030682	Cdipt	ortholog_one2one	70.892	70.892	0	58.81	0	8.86168e-06	83.8133	29.5467	0.155251	79.4061	76.4086
ENSDARG00000087554	cdk1	ENSMUSG00000019942	Cdk1	ortholog_one2one	81.1258	82.4916	75	98.17	1	0.00035686	0	0.43	0.00097748	0	0.140165
ENSDARG00000034256	cdk10	ENSMUSG00000033862	Cdk10	ortholog_one2one	79.7222	79.7222	0	36.13	0	0.0443703	0.81	1.53	0.285169	35.5744	31.6599
ENSDARG00000102546	cdk11b	ENSMUSG00000029062	Cdk11b	ortholog_one2one	76	77.551	50	71.62	0	0.000810126	30.5733	20.2967	5.83478e-11	9.09028	14.2945
ENSDARG00000063726	cdk12	ENSMUSG00000003119	Cdk12	ortholog_one2one	41.2993	35.9838	75	27.36	0	0.00034352	13.0867	7.8	0.000841073	0.480963	0.775784
ENSDARG00000076791	cdk13	ENSMUSG00000041297	Cdk13	ortholog_one2one	50.2715	42.8855	0	86.46	1	0.0023437	1.91667	1.31	0.00217768	1.97277	2.22525
ENSDARG00000074665	cdk14	ENSMUSG00000028926	Cdk14	ortholog_one2one	89.8148	62.0469	0	78.42	1	9.01328e-05	3.16	0.51	3.08673e-08	13.8792	16.8861
ENSDARG00000006093	cdk15	ENSMUSG00000026023	Cdk15	ortholog_one2one	61.4833	59.3533	100	3.32	1	2.18719e-05	10.5767	3.43	0.000433703	0.065149	0.415224
ENSDARG00000032072	cdk16	ENSMUSG00000031065	Cdk16	ortholog_one2one	73.855	78.0242	0	30.57	0	2.42289e-06	11.9367	1.55	5.92519e-05	16.8032	12.6524
ENSDARG00000079470	cdk17	ENSMUSG00000020015	Cdk17	ortholog_one2one	90.4943	91.0134	25	63.11	0	4.91719e-05	16.49	4.74	3.32334e-07	22.0452	11.292
ENSDARG00000012204	CDK18	ENSMUSG00000026437	Cdk18	ortholog_one2one	76.9893	79.3792	75	29.83	1	5.44097e-05	5.06333	1.21	0.000283329	1.95317	2.57344
ENSDARG00000043858	cdk19	ENSMUSG00000038481	Cdk19	ortholog_one2one	89.5178	85.2295	25	35.76	0	0.117958	0.0233333	0.113333	0.00100536	9.12239	7.57417
ENSDARG00000026577	cdk2	ENSMUSG00000025358	Cdk2	ortholog_one2one	90.9396	78.3237	0	100	1	5.7668e-08	0	9.35333	0.0234874	3.11151	2.21022
ENSDARG00000003867	cdk20	ENSMUSG00000021483	Cdk20	ortholog_one2one	77.0349	76.5896	0	58.68	0	3.0745e-05	8.79333	3.50333	0.0117621	8.71162	6.70025
ENSDARG00000103145	cdk2ap2	ENSMUSG00000024856	Cdk2ap2	ortholog_one2one	71.1712	62.2047	25	4.71	0	0.000132425	22.0433	34.71	0.000283389	57.5579	45.0768
ENSDARG00000087937	cdk4	ENSMUSG00000006728	Cdk4	ortholog_one2one	72.4832	71.2871	0	48.7	0	0.00162765	0.05	0.31	0.865178	36.4546	33.2107
ENSDARG00000056683	cdk5	ENSMUSG00000028969	Cdk5	ortholog_one2one	96.5753	96.5753	0	97.69	1	0.00865986	4.87667	2.4	0.47486	29.4932	26.8213
ENSDARG00000037916	cdk5r1a	ENSMUSG00000048895	Cdk5r1	ortholog_one2many	66.0131	65.798	25	0	0	#N/A	0	0	0.31216	0.049114	0.0262463
ENSDARG00000045087	cdk5r1b	ENSMUSG00000048895	Cdk5r1	ortholog_one2many	80.9211	80.1303	50	100	1	8.60552e-05	0	0.906667	0.31216	0.049114	0.0262463
ENSDARG00000071011	cdk5r2a	ENSMUSG00000090071	Cdk5r2	ortholog_one2many	58.7662	49.0515	25	91.98	1	2.07989e-08	0	5.12	1	0	0
ENSDARG00000078671	cdk5r2b	ENSMUSG00000090071	Cdk5r2	ortholog_one2many	51.6556	42.2764	100	0	1	8.36692e-05	0	0.733333	1	0	0
ENSDARG00000044925	cdk5rap1	ENSMUSG00000027487	Cdk5rap1	ortholog_one2one	60.4853	59.3537	0	31.93	0	8.08522e-06	25.8633	9.93333	0.0105116	1.9362	2.13175
ENSDARG00000045092	cdk5rap3	ENSMUSG00000018669	Cdk5rap3	ortholog_one2one	62.5247	63.0219	50	62.26	0	0.00314853	21.9433	16.9033	1.14593e-06	8.62084	13.1153
ENSDARG00000070228	cdk6	ENSMUSG00000040274	Cdk6	ortholog_one2one	79.6296	79.1411	25	97.77	1	0.000107511	1.59667	0.02	0.0127631	0.0375132	0.130768
ENSDARG00000051916	cdk7	ENSMUSG00000069089	Cdk7	ortholog_one2one	85.5072	85.2601	0	100	1	0.630075	14.3467	14.92	4.00413e-07	6.74704	4.31
ENSDARG00000016496	cdk8	ENSMUSG00000029635	Cdk8	ortholog_one2one	95.6989	95.9052	75	90.58	1	1.28479e-06	35.64	10.7967	1.26531e-06	3.1086	1.98395
ENSDARG00000044811	cdk9	ENSMUSG00000009555	Cdk9	ortholog_one2one	84.8101	90.0538	0	93.97	1	0.00187975	32.6567	40.4167	7.10843e-09	11.3708	20.0401
ENSDARG00000104848	cdkal1	ENSMUSG00000006191	Cdkal1	ortholog_one2one	63.1373	27.8547	25	55.11	0	0.000707206	12.3733	7.28333	0.0425886	2.35411	1.97952
ENSDARG00000017329	cdkl1	ENSMUSG00000020990	Cdkl1	ortholog_one2one	78.8571	78.4091	100	100	1	1.4991e-07	32.07	0.523333	0.0558615	0	0.246352
ENSDARG00000015240	cdkl5	ENSMUSG00000031292	Cdkl5	ortholog_one2one	54.4444	62.6866	75	90	1	1.26607e-06	15.92	2.07667	0.0352652	0.0860445	0.0444168
ENSDARG00000076554	cdkn1a	ENSMUSG00000023067	Cdkn1a	ortholog_one2one	33.1169	32.0755	25	16.77	0	0.00932073	1.74	3.16667	4.58764e-08	31.5204	15.0283
ENSDARG00000029018	cdkn1ba	ENSMUSG00000003031	Cdkn1b	ortholog_one2many	39.1061	35.533	0	50.12	0	3.64022e-07	6.85	29.0233	0.0612016	3.97573	3.28587
ENSDARG00000054271	cdkn1bb	ENSMUSG00000003031	Cdkn1b	ortholog_one2many	32.0856	30.4569	0	9.37	0	4.81991e-08	14.0667	95.6167	0.0612016	3.97573	3.28587
ENSDARG00000010878	cdkn1ca	ENSMUSG00000037664	Cdkn1c	ortholog_one2many	26.1628	12.931	25	15.18	0	0.0545418	3.29	2.20333	0.000386052	1.03345	3.58922
ENSDARG00000104903	cdkn1cb	ENSMUSG00000037664	Cdkn1c	ortholog_one2many	25	15.2299	0	0	0	3.77504e-05	1.94333	0.31	0.000386052	1.03345	3.58922
ENSDARG00000037262	cdkn2a/b	ENSMUSG00000073802	Cdkn2b	ortholog_one2one	44	42.3077	25	4.99	0	0.0624997	0.416667	0	1.47934e-07	0.560371	5.20298
ENSDARG00000035853	cdkn2aip	ENSMUSG00000038069	Cdkn2aip	ortholog_one2one	45.8333	25.3996	0	87.9	0	0.00465334	2.02	1.23667	0.00045436	11.1818	8.4181
ENSDARG00000057610	cdkn2c	ENSMUSG00000028551	Cdkn2c	ortholog_one2one	47.6471	48.2143	100	88.93	0	0.0223169	1.54	2.35667	0	0.0167341	0.0997676
ENSDARG00000094176	cdkn2d	ENSMUSG00000096472	Cdkn2d	ortholog_one2one	55.1948	51.2048	25	91.66	1	#N/A	0	0	7.94063e-12	449.029	220.097
ENSDARG00000039130	cdkn3	ENSMUSG00000037628	Cdkn3	ortholog_one2one	60.0962	59.2417	50	58.06	0	3.40505e-06	17.8933	5.9	0.851847	0.158696	0.182386
ENSDARG00000075501	cdnf	ENSMUSG00000039496	Cdnf	ortholog_one2one	45.0549	43.8503	50	14.88	0	0.109506	0	0.0633333	0.0174929	0.353482	0.207112
ENSDARG00000099389	cdo1	ENSMUSG00000033022	Cdo1	ortholog_one2one	67.9426	71	0	95.58	1	#N/A	#N/A	#N/A	1.62137e-13	117.902	20.9436
ENSDARG00000061328	cdon	ENSMUSG00000038119	Cdon	ortholog_one2one	47.9111	43.12	0	30.14	0	0.00021097	9.75667	16.7867	2.58502e-05	1.06082	2.16171
ENSDARG00000095705	CDPF1	ENSMUSG00000064284	Cdpf1	ortholog_one2one	53.4483	52.1008	0	100	1	0.958543	114.117	114.543	2.10804e-05	15.2788	9.28697
ENSDARG00000035952	cdr2a	ENSMUSG00000030878	Cdr2	ortholog_one2many	26.1101	32.3077	25	4.47	0	2.76272e-06	5.01	0.08	5.06706e-12	1.12223	19.6554
ENSDARG00000026834	cdr2l	ENSMUSG00000050910	Cdr2l	ortholog_one2one	56.4655	56.3441	0	78.68	1	1.39612e-07	4.39333	45.1733	0.72309	2.34583	2.26529
ENSDARG00000019549	cds1	ENSMUSG00000029330	Cds1	ortholog_one2one	77.2124	75.705	0	11.66	0	4.88029e-06	12.56	1.2	3.7903e-12	25.7897	59.5092
ENSDARG00000035577	cds2	ENSMUSG00000058793	Cds2	ortholog_one2one	84.009	84.009	0	85.67	1	0.0424638	5.02333	3.69667	0.0333553	7.78605	7.79555
ENSDARG00000051854	cdt1	ENSMUSG00000006585	Cdt1	ortholog_one2one	39.823	48.474	0	59.05	0	0.000335766	0.14	1.56333	0.000111334	0	0.426093
ENSDARG00000023028	cdv3	ENSMUSG00000032803	Cdv3	ortholog_one2one	50.4237	42.3488	25	52.62	0	0.000618179	43.9933	59.6267	2.72963e-07	2.90709	5.82931
ENSDARG00000058999	cdx1b	ENSMUSG00000024619	Cdx1	ortholog_one2one	52.549	50	25	99.34	1	#N/A	0	0	1	0	0
ENSDARG00000036292	cdx4	ENSMUSG00000031326	Cdx4	ortholog_one2one	49.6296	47.5177	25	46.53	0	0.00230365	0	0.29	0.0147016	0	0.0927678
ENSDARG00000038985	cdyl	ENSMUSG00000059288	Cdyl	ortholog_one2one	61.4458	60.2024	25	27.93	0	0.0555927	0.496667	0.766667	0.000306465	4.02102	2.51675
ENSDARG00000036074	cebpa	ENSMUSG00000034957	Cebpa	ortholog_one2one	57.6389	46.2396	25	73.6	0	2.99235e-05	5.61	13.2167	0.446813	0	0.0228139
ENSDARG00000042725	cebpb	ENSMUSG00000056501	Cebpb	ortholog_one2one	35	33.1081	0	94.34	0	0.0436063	43.7967	38.89	0.00137978	8.16725	12.6626
ENSDARG00000087303	cebpd	ENSMUSG00000071637	Cebpd	ortholog_one2one	36.7857	38.4328	0	81.44	0	6.37254e-08	42.8	267.017	0.861096	0.198613	0.160125
ENSDARG00000036073	cebpg	ENSMUSG00000056216	Cebpg	ortholog_one2one	62.5767	68	25	66.3	0	0.00703952	48.97	36.9367	0.0696119	7.38848	7.50983
ENSDARG00000045857	cebpz	ENSMUSG00000024081	Cebpz	ortholog_one2many	53.9474	3.89734	0	85.72	1	0.00107124	9.57667	6.78	0.0120937	10.1659	8.5601
ENSDARG00000078310	cecr2	ENSMUSG00000071226	Cecr2	ortholog_one2one	32.024	33.7544	0	31.28	0	0.00217582	0.86	0.343333	7.76846e-06	0.403855	0.135116
ENSDARG00000105077	cecr5	ENSMUSG00000058979	Hdhd5	ortholog_one2one	49.6644	52.9833	0	1.89	0	0.835258	0	0.00666667	0.000232951	4.9921	5.75113
ENSDARG00000087319	cecr6	ENSMUSG00000094626	Cecr6	ortholog_one2one	43.7975	30.2448	25	39.09	0	0.0532994	0	0.0733333	1	0	0
ENSDARG00000017490	cel.1	ENSMUSG00000026818	Cel	ortholog_one2many	57.2464	52.7546	50	3.93	0	0.0485326	0	0.0866667	5.34631e-10	0.407891	19.7854
ENSDARG00000029822	cel.2	ENSMUSG00000026818	Cel	ortholog_one2many	58.9837	54.2571	25	39.65	0	0.0166654	1.24333	0.916667	5.34631e-10	0.407891	19.7854
ENSDARG00000077058	CELA1 (1 of many)	ENSMUSG00000023031	Cela1	ortholog_one2many	46.0993	48.8722	50	0.98	0	#N/A	0	0	0.483828	0.281953	0.172912
ENSDARG00000005315	celf1	ENSMUSG00000005506	Celf1	ortholog_one2one	84.6307	82.6511	50	47.95	0	0.655358	20.95	21.4267	1.19735e-06	6.62787	8.98159
ENSDARG00000002131	celf2	ENSMUSG00000002107	Celf2	ortholog_one2one	88.3459	89.3536	75	17.46	1	0.000444575	2.3	5.39667	0.00163075	2.06206	2.29443
ENSDARG00000034668	celf3a	ENSMUSG00000028137	Celf3	ortholog_one2many	81.8584	74.8988	0	55.1	0	0.195453	1.01333	0.713333	1	0.021316	0.0306785
ENSDARG00000006983	celf3b	ENSMUSG00000028137	Celf3	ortholog_one2many	80.9955	72.4696	0	78.34	1	8.83444e-07	1.17	0.00333333	1	0.021316	0.0306785
ENSDARG00000070045	celf4	ENSMUSG00000024268	Celf4	ortholog_one2one	81.2346	65.2778	50	48.8	0	2.02539e-06	8.71667	0.84	0.461934	0.433303	0.382603
ENSDARG00000071375	celf5a	ENSMUSG00000034818	Celf5	ortholog_one2many	72.9412	31.3924	0	0.4	0	3.94483e-05	0.12	0.83	1	0.0251458	0.0098823
ENSDARG00000090727	celf5b	ENSMUSG00000034818	Celf5	ortholog_one2many	50.0931	68.1013	0	50	0	0.00183557	0	1.22333	1	0.0251458	0.0098823
ENSDARG00000101933	CELF6	ENSMUSG00000032297	Celf6	ortholog_one2one	67.1233	63.913	0	15.24	0	1.13819e-05	7.92667	1.78333	7.07191e-06	0.94187	0.0949977
ENSDARG00000069185	celsr1a	ENSMUSG00000016028	Celsr1	ortholog_one2many	60.7452	60.1846	0	3.09	0	8.25668e-07	4.56333	0.493333	1.39712e-07	0.300012	1.26376
ENSDARG00000058259	celsr1b	ENSMUSG00000016028	Celsr1	ortholog_one2many	61.5842	61.503	0	56.9	0	0.812852	0	0.00666667	1.39712e-07	0.300012	1.26376
ENSDARG00000019726	celsr2	ENSMUSG00000068740	Celsr2	ortholog_one2one	58.9711	31.4149	0	80.04	1	0.000337224	0.876667	0.25	0.480316	1.18669	1.18245
ENSDARG00000055825	celsr3	ENSMUSG00000023473	Celsr3	ortholog_one2one	69.54	43.502	25	86.65	1	0.000824721	0.31	0	7.55593e-05	0.436319	0.765159
ENSDARG00000039881	cemip	ENSMUSG00000052353	Cemip	ortholog_one2one	65.3636	52.8288	100	79.94	1	7.34472e-08	0.0933333	3.3	0.00166414	0.461621	0.701784
ENSDARG00000063385	cenpe	ENSMUSG00000045328	Cenpe	ortholog_one2one	26.2454	28.5714	0	10.73	0	0.0423101	0	0.0966667	0.31216	0.0574216	0.0218281
ENSDARG00000055133	cenpf	ENSMUSG00000026605	Cenpf	ortholog_one2one	29.5421	26.6934	75	90.82	0	0.408918	0	0.0266667	1	0.00197604	0.00815585
ENSDARG00000094892	cenph	ENSMUSG00000045273	Cenph	ortholog_one2one	24.4635	23.6515	0	0	0	0.000126728	0	1.58667	0.117495	0.221285	0.350578
ENSDARG00000052565	cenpi	ENSMUSG00000031262	Cenpi	ortholog_one2one	38.388	37.6676	75	3.04	0	0.0015716	0.13	0.81	0.000564607	0.193572	0.0144839
ENSDARG00000018121	cenpj	ENSMUSG00000064128	Cenpj	ortholog_one2one	33.363	27.9018	25	9.31	0	0.000301481	0	0.543333	0.822187	0.744107	0.673399
ENSDARG00000039616	cenpk	ENSMUSG00000021714	Cenpk	ortholog_one2one	35.2727	31.6993	0	9.08	0	4.22508e-06	0	3.32333	0.00971843	0.142976	0.397324
ENSDARG00000038802	cenpl	ENSMUSG00000026708	Cenpl	ortholog_one2one	37.037	37.6812	50	26.39	0	0.000158559	0	0.606667	0.00708291	1.66367	0.984804
ENSDARG00000043640	cenpn	ENSMUSG00000031756	Cenpn	ortholog_one2one	32.7536	33.5312	25	0	0	0.76299	0.01	0	0.0016425	0.435774	1.04484
ENSDARG00000075619	cenpo	ENSMUSG00000020652	Cenpo	ortholog_one2one	21.118	22.8188	0	0	0	0.0630629	1.76	2.41	0.00110967	1.10708	1.33813
ENSDARG00000044135	cenpp	ENSMUSG00000021391	Cenpp	ortholog_one2one	33.6879	33.2168	0	17.19	0	0.000221367	0.706667	3.96333	0.0032863	0.486392	1.67972
ENSDARG00000092285	cenpv	ENSMUSG00000018509	Cenpv	ortholog_one2one	70.5479	40.873	25	47.38	0	#N/A	0	0	0.329665	9.99294	8.69458
ENSDARG00000092136	cenpw	ENSMUSG00000075266	Cenpw	ortholog_one2many	46.6667	40.6977	75	0	0	4.20666e-05	9.15667	2.73	0.00405375	0.364277	0.0611975
ENSDARG00000060361	cep104	ENSMUSG00000039523	Cep104	ortholog_one2one	48.1595	50.8639	0	46.91	0	0.000983659	2.82	0.96	1.83784e-07	7.68717	9.43969
ENSDARG00000079679	cep112	ENSMUSG00000020728	Cep112	ortholog_one2one	56.4756	55.7652	25	28.72	0	0.439849	0.0566667	0.0266667	3.22642e-09	1.2437	0.256546
ENSDARG00000091326	cep120	ENSMUSG00000048799	Cep120	ortholog_one2one	57.9695	57.7935	25	89.37	1	0.000117093	2.35	0.38	0.72406	9.50717	8.76454
ENSDARG00000068398	cep126	ENSMUSG00000040729	Cep126	ortholog_one2one	21.7712	21.3962	0	57.45	0	3.19767e-08	37.9533	0.753333	0.0105116	1.20515	0.75787
ENSDARG00000101572	cep128	ENSMUSG00000061533	Cep128	ortholog_one2one	40.3458	12.7042	50	0.49	0	0.0559683	0.696667	0.353333	0.00648045	0.325437	0.128734
ENSDARG00000088984	cep131	ENSMUSG00000039781	Cep131	ortholog_one2one	51.0332	53.6355	50	20.38	0	0.00157627	8.07333	4.74667	0.0207879	1.18495	1.49637
ENSDARG00000002991	cep135	ENSMUSG00000036403	Cep135	ortholog_one2one	50.6014	51.6667	0	70.83	0	0.0438047	3.08333	2.18333	0.375235	0.500522	0.534491
ENSDARG00000075725	cep152	ENSMUSG00000068394	Cep152	ortholog_one2one	30.9615	27.8226	50	2.34	0	0.0779444	0.0333333	0.113333	0.000226717	1.08532	1.5623
ENSDARG00000087369	cep162	ENSMUSG00000056919	Cep162	ortholog_one2one	37.7469	36.7783	25	25.97	0	5.75192e-08	5.12	0.566667	0.00849751	1.26816	1.46225
ENSDARG00000006128	cep170aa	ENSMUSG00000057335	Cep170	ortholog_one2many	45.4475	37.3257	50	4.54	0	3.86893e-05	0.916667	2.19	0.00306307	1.32455	0.85821
ENSDARG00000058892	cep170ab	ENSMUSG00000057335	Cep170	ortholog_one2many	51.6565	48.4157	25	0.63	0	0.123739	0.796667	0.496667	0.00306307	1.32455	0.85821
ENSDARG00000074636	cep170b	ENSMUSG00000072825	Cep170b	ortholog_one2many	39.217	37.5476	25	7.68	0	0.00946239	1.85667	0.926667	0.00342965	2.32612	2.79616
ENSDARG00000078327	CEP170B (1 of many)	ENSMUSG00000072825	Cep170b	ortholog_one2many	41.0196	43.9644	0	59.23	0	0.000175635	1.61	0.563333	0.00342965	2.32612	2.79616
ENSDARG00000059175	cep19	ENSMUSG00000035790	Cep19	ortholog_one2one	54.0373	53.3742	50	92.34	1	2.03534e-05	15.1133	6.32	1.7017e-06	21.339	9.01889
ENSDARG00000104831	CEP192	ENSMUSG00000024542	Cep192	ortholog_one2one	32.4555	33.3333	0	1.65	0	0.893994	0.73	0.696667	0.00603248	0.479805	0.254014
ENSDARG00000062727	cep290	ENSMUSG00000019971	Cep290	ortholog_one2one	57.4416	56.5147	50	35.32	0	0.00190736	2.48333	1.25667	0.730467	3.06953	3.02727
ENSDARG00000058000	cep350	ENSMUSG00000033671	Cep350	ortholog_one2one	43.2167	42.7141	50	7.19	0	3.82495e-06	2.94667	1.22	4.32344e-05	1.34063	1.69406
ENSDARG00000038500	cep41	ENSMUSG00000029790	Cep41	ortholog_one2one	57.4866	57.6408	50	21.12	0	8.31303e-06	13.4233	0.85	3.37856e-10	4.06362	14.9998
ENSDARG00000053106	cep44	ENSMUSG00000038215	Cep44	ortholog_one2one	32.6923	30.829	100	45.41	0	8.41335e-05	0.106667	1.27	0.000910793	3.57302	4.70646
ENSDARG00000102349	cep55l	ENSMUSG00000024989	Cep55	ortholog_one2one	39.3103	37.013	50	35.28	0	3.7815e-07	0	1.66	2.0889e-05	0.16993	0
ENSDARG00000067668	cep57	ENSMUSG00000031922	Cep57	ortholog_one2one	43.5976	28.6	0	0	0	1.91073e-07	7.31333	1.42667	6.6067e-05	7.69748	9.56466
ENSDARG00000002826	cep57l1	ENSMUSG00000019813	Cep57l1	ortholog_one2one	30.1619	34.7319	75	0	0	0.146631	5.49333	4.73667	4.94998e-05	0.173126	0.58745
ENSDARG00000056862	cep63	ENSMUSG00000032534	Cep63	ortholog_one2one	34.688	31.5303	0	14.29	0	0.629824	2.71	2.59333	3.49309e-07	3.6358	5.86844
ENSDARG00000039411	cep68	ENSMUSG00000044066	Cep68	ortholog_one2one	21.2308	18.8267	75	4.55	0	2.05957e-05	3.83667	0.66	0.00535546	0.409758	0.841556
ENSDARG00000076965	cep70	ENSMUSG00000056267	Cep70	ortholog_one2one	32.8407	32.4675	0	6.68	0	1.40888e-05	9.82667	0.566667	0.200892	3.28352	3.35528
ENSDARG00000105258	cep72	ENSMUSG00000021572	Cep72	ortholog_one2one	25	22.4458	50	10.14	0	5.57302e-05	0.0633333	0.806667	0.211387	0.500388	0.633133
ENSDARG00000058319	cep76	ENSMUSG00000073542	Cep76	ortholog_one2one	67.9758	68.2853	0	83.05	1	0.0118115	2.8	2.07333	0.0052931	2.71532	2.17512
ENSDARG00000039229	cep78	ENSMUSG00000041491	Cep78	ortholog_one2one	43.6012	37.0886	25	70.7	0	0.0284427	0.626667	0.0433333	0.701678	2.94871	2.84985
ENSDARG00000101236	cep83	ENSMUSG00000020024	Cep83	ortholog_one2one	52.4931	54.7688	0	32.37	0	3.07822e-06	6.05	0.0566667	0.0287937	1.07211	1.51445
ENSDARG00000060215	cep85	ENSMUSG00000037443	Cep85	ortholog_one2one	44.4299	44.5466	25	3.65	0	0.192527	4.02333	4.63667	0.0129612	4.90076	3.90906
ENSDARG00000020777	cep85l	ENSMUSG00000038594	Cep85l	ortholog_one2one	45.7106	44.2928	100	31.42	0	2.06793e-06	7.12333	1.23333	1.653e-08	8.59204	20.2099
ENSDARG00000005092	cep89	ENSMUSG00000023072	Cep89	ortholog_one2one	38.9592	35.019	75	33.58	0	0.0391901	8.41667	7.04333	1.00628e-05	3.91021	5.05343
ENSDARG00000102407	cep97	ENSMUSG00000022604	Cep97	ortholog_one2one	46.5776	32.5935	50	25.12	0	0.00335837	20.37	11.36	0.527442	0.690683	0.573768
ENSDARG00000058716	cept1a	ENSMUSG00000040774	Cept1	ortholog_one2many	78.0723	77.8846	25	44.13	0	0.00034845	6.45667	3.57333	0.00122552	65.0001	69.2915
ENSDARG00000021177	cept1b	ENSMUSG00000040774	Cept1	ortholog_one2many	73.7089	75.4808	25	19.69	0	2.44364e-07	4.99	0.813333	0.00122552	65.0001	69.2915
ENSDARG00000079049	cercam	ENSMUSG00000039787	Cercam	ortholog_one2one	58.5448	58.4459	25	67.8	0	0.000125906	2.07333	5.5	1.20429e-05	0.737118	1.41215
ENSDARG00000069169	cerk	ENSMUSG00000035891	Cerk	ortholog_one2one	41.9106	51.2241	100	25.09	0	0.00153593	5.36	3.31333	4.71369e-05	17.5164	12.7306
ENSDARG00000079397	cerkl	ENSMUSG00000075256	Cerkl	ortholog_one2one	47.1404	51.8095	75	1.97	0	0.000139904	7.38667	3.18333	0.609596	0.0687622	0.0557692
ENSDARG00000013704	cers2a	ENSMUSG00000015714	Cers2	ortholog_one2many	61.3577	61.8421	0	0	0	0.00024494	6.31	3.88333	6.85284e-10	65.8313	110.218
ENSDARG00000058992	cers2b	ENSMUSG00000015714	Cers2	ortholog_one2many	63.4465	63.9474	0	69.96	0	0.589196	0.733333	0.81	6.85284e-10	65.8313	110.218
ENSDARG00000078541	cers3a	ENSMUSG00000030510	Cers3	ortholog_one2many	47.3945	45.5847	75	27.49	0	0.449841	0.376667	0.32	0.241504	0.110554	0.159863
ENSDARG00000036337	cers3b	ENSMUSG00000030510	Cers3	ortholog_one2many	49.0028	41.0501	0	23.56	0	0.00566989	13.7667	9.72	0.241504	0.110554	0.159863
ENSDARG00000031387	cers4a	ENSMUSG00000008206	Cers4	ortholog_one2many	43.5323	44.5293	0	0	0	1.19645e-07	7.43667	0.296667	2.52005e-08	0.327627	1.11602
ENSDARG00000018619	cers4b	ENSMUSG00000008206	Cers4	ortholog_one2many	42.5061	44.0204	0	6.32	0	2.30881e-06	6.05	0.853333	2.52005e-08	0.327627	1.11602
ENSDARG00000002365	cers5	ENSMUSG00000023021	Cers5	ortholog_one2one	64.5995	60.3865	25	71.69	0	9.37863e-08	39.7633	3.92	1.12587e-12	110.135	40.9118
ENSDARG00000053583	cers6	ENSMUSG00000027035	Cers6	ortholog_one2one	79.2839	79.0816	100	63.15	1	0.000205747	0.396667	0.04	2.71002e-05	1.74583	0.809045
ENSDARG00000041569	ces2	ENSMUSG00000071047	Ces1a	ortholog_many2many	41.5301	40.4973	50	14.49	0	2.53245e-07	0	7.01667	1	0	0
ENSDARG00000041595	ces3	ENSMUSG00000071047	Ces1a	ortholog_many2many	39.8955	40.675	50	3.45	0	#N/A	0	0	1	0	0
ENSDARG00000101510	cetn2	ENSMUSG00000050996	Cetn1	ortholog_one2many	78.4884	78.4884	50	10.89	0	2.45296e-05	0	1.87333	1	0	0
ENSDARG00000011825	cetn3	ENSMUSG00000021537	Cetn3	ortholog_one2one	83.8323	83.8323	0	48.27	0	0.279514	5.07	4.59	5.28614e-05	94.8492	65.7036
ENSDARG00000041215	cetn4	ENSMUSG00000045031	Cetn4	ortholog_one2one	71.9298	73.2143	50	10.25	0	3.04958e-07	75.6633	6.41333	3.98648e-05	0.51895	0.0344272
ENSDARG00000038538	cfap100	ENSMUSG00000048794	Cfap100	ortholog_one2many	38.1387	34.0946	25	23.45	0	6.18961e-08	25.8167	0.0533333	0.0618856	0	0.0761106
ENSDARG00000070868	cfap126	ENSMUSG00000026649	Cfap126	ortholog_one2one	30.9859	34.9206	0	0	0	6.94012e-09	81.5233	1.72	0.0365036	0.225859	0.122082
ENSDARG00000099042	cfap157	ENSMUSG00000038987	Cfap157	ortholog_one2one	36.518	32.8872	0	22.89	0	0.00367903	0	0.396667	0.0485184	0	0.124037
ENSDARG00000018281	cfap161	ENSMUSG00000011154	Cfap161	ortholog_one2one	36.8771	36.6337	0	2.89	0	2.68062e-05	4.68667	0	0.261002	0.150047	0.0775997
ENSDARG00000021997	cfap206	ENSMUSG00000028294	Cfap206	ortholog_one2one	49.0385	49.1961	0	46.88	0	8.20601e-06	5.69333	0.0933333	1.40163e-05	33.0187	22.0445
ENSDARG00000087107	CFAP221	ENSMUSG00000036962	Cfap221	ortholog_one2one	34.2012	34.5694	0	0.94	0	9.14233e-09	22.2333	0.0233333	1	0	0
ENSDARG00000037079	cfap36	ENSMUSG00000020462	Cfap36	ortholog_one2one	40	40.8163	0	52.42	0	5.81567e-05	42.5767	21.32	1.2158e-07	41.5708	25.1488
ENSDARG00000001825	cfap43	ENSMUSG00000044948	Cfap43	ortholog_one2one	37.6136	36.9203	50	62.75	0	1.64016e-06	6.01333	0.373333	0.0242487	0.183408	0.262965
ENSDARG00000068103	cfap45	ENSMUSG00000026546	Cfap45	ortholog_one2one	46.593	45.9165	0	69.28	0	2.91437e-08	30.3833	1.54	0.0168914	0.762883	0.471968
ENSDARG00000101679	cfap52	ENSMUSG00000020904	Cfap52	ortholog_one2one	64.1815	63.871	75	47.33	1	2.21727e-07	15.53	0.05	3.24459e-07	0.363049	0.0140254
ENSDARG00000100892	cfap53	ENSMUSG00000035394	Cfap53	ortholog_one2one	32.948	33.2685	25	0	0	7.14742e-06	5.35667	1.01333	0.446813	0	0.025348
ENSDARG00000058090	cfap57	ENSMUSG00000028730	Cfap57	ortholog_one2one	51.7578	42.4339	0	89.26	1	6.78888e-09	35.55	0.68	0.241504	0.0645656	0.0362655
ENSDARG00000069435	cfap58	ENSMUSG00000046585	Cfap58	ortholog_one2one	62.0339	62.8866	25	86.76	1	5.24476e-09	14.6433	0	1	0	0
ENSDARG00000006863	CFAP65	ENSMUSG00000047021	Cfap65	ortholog_one2one	34.8315	33.5679	0	10.91	0	1.28001e-06	2.76333	0.0566667	1	0	0
ENSDARG00000058508	cfap70	ENSMUSG00000039543	Cfap70	ortholog_one2one	46.6667	42.9448	0	2.56	0	0.00597693	24.5633	21.0467	0.00234319	0.0161098	0.189823
ENSDARG00000035550	cfap73	ENSMUSG00000094282	Cfap73	ortholog_one2many	25.1572	26.1438	25	0	0	0.0359428	0.246667	0	1	0	0
ENSDARG00000075917	cfap74	ENSMUSG00000015968	Cacna1d	ortholog_one2many	77.9652	70.4063	25	2.91	0	1.43792e-07	5.20667	0	7.41629e-13	5.35156	29.106
ENSDARG00000068122	cfap77	ENSMUSG00000079502	Cfap77	ortholog_one2one	9.58333	8.48709	50	0.62	0	1.01807e-08	106.003	1.09667	0.486042	0.0342181	0.0523594
ENSDARG00000056381	cfap97	ENSMUSG00000031631	Cfap97	ortholog_one2one	31.6258	26.2477	50	12.25	0	1.45434e-06	9.82	1.71667	1	3.81178	3.54121
ENSDARG00000097485	cfap99	ENSMUSG00000109572	Cfap99	ortholog_one2one	39.0432	39.0432	25	41.63	0	9.69487e-09	10.4867	0.106667	1	0	0
ENSDARG00000055278	cfb	ENSMUSG00000092511	Gm20547	ortholog_many2many	33.1143	19.7492	25	8.88	0	#N/A	0	0	0.527442	0.0653497	0.0877962
ENSDARG00000039579	cfd	ENSMUSG00000061780	Cfd	ortholog_one2one	40.1606	38.61	0	0	0	1.59658e-08	8.63333	104.903	1	0	0
ENSDARG00000095086	cfdp1	ENSMUSG00000031954	Cfdp1	ortholog_one2one	48.3974	51.1864	50	13.44	0	0.00215412	6.24	3.83	0.0029255	111.92	95.0553
ENSDARG00000099425	CFI	ENSMUSG00000058952	Cfi	ortholog_one2one	31.5396	34.9917	0	27	0	#N/A	#N/A	#N/A	5.65861e-05	3.80937	6.45651
ENSDARG00000021124	cfl1	ENSMUSG00000056201	Cfl1	ortholog_one2one	74.5455	74.0964	0	42.79	0	0.000186977	114.467	171.377	3.13925e-09	90.2066	49.3632
ENSDARG00000014106	cfl2	ENSMUSG00000062929	Cfl2	ortholog_one2one	88.5542	88.5542	100	12.8	1	3.73822e-06	0	1.2	0.871853	14.8547	13.7229
ENSDARG00000055966	cflara	ENSMUSG00000026031	Cflar	ortholog_one2many	33.7079	12.474	0	18.34	0	5.18613e-08	0.56	13.39	2.20994e-06	4.39836	2.42966
ENSDARG00000074802	cflarb	ENSMUSG00000026031	Cflar	ortholog_one2many	32.1041	30.7692	25	0	0	1.08297e-05	1.94	0	2.20994e-06	4.39836	2.42966
ENSDARG00000094451	cfp	ENSMUSG00000001128	Cfp	ortholog_one2many	41.6476	39.2241	25	3.03	0	0.500839	3.46	3.75333	1.84691e-06	0.753524	3.06967
ENSDARG00000041107	cftr	ENSMUSG00000041301	Cftr	ortholog_one2one	52.5253	52.8455	75	70.64	1	0.498082	0.186667	0.23	1	0	0
ENSDARG00000040479	cga	ENSMUSG00000028298	Cga	ortholog_one2many	61.5385	60	0	7.8	0	6.63728e-07	0.00333333	6.62	0.241504	0.0235012	0
ENSDARG00000103345	CGA (1 of many)	ENSMUSG00000028298	Cga	ortholog_one2many	55.2	57.5	0	0	0	0.00414888	0	0.85	0.241504	0.0235012	0
ENSDARG00000055607	cgna	ENSMUSG00000068876	Cgn	ortholog_one2many	31.0845	30.5369	25	2.85	0	1.35571e-05	2.14333	0.683333	2.68705e-11	26.2113	54.192
ENSDARG00000058690	cgnb	ENSMUSG00000068876	Cgn	ortholog_one2many	32.0643	31.7953	0	5.33	0	1.26711e-05	13.9433	7.24667	2.68705e-11	26.2113	54.192
ENSDARG00000075444	cgref1	ENSMUSG00000029161	Cgref1	ortholog_one2one	27.027	21.5385	0	0	0	0.000880744	36.71	27.2233	0.0202619	1.77592	1.38488
ENSDARG00000037040	cgrrf1	ENSMUSG00000055128	Cgrrf1	ortholog_one2one	49.2582	50	0	69.49	0	3.11568e-05	16.8567	7.08333	6.47446e-06	36.0983	28.2748
ENSDARG00000063631	ch1073-291c23.1	ENSMUSG00000024076	Vit	ortholog_one2one	50	58.6154	0	56.23	0	0.0217495	5.58	4.41	0.241504	0.00824271	0.034298
ENSDARG00000093818	CH25H	ENSMUSG00000050370	Ch25h	ortholog_one2one	36.7041	32.8859	0	0	0	2.94726e-06	0	5.64	1	0	0
ENSDARG00000070426	chac1	ENSMUSG00000027313	Chac1	ortholog_one2one	56.6327	49.7758	50	81.58	1	3.5695e-05	255.227	175.757	0.649192	0.432022	0.343678
ENSDARG00000055078	chac2	ENSMUSG00000020309	Chac2	ortholog_one2one	71.4286	73.0337	0	100	1	8.3518e-08	8.85667	0.703333	0.00583693	21.1716	24.0298
ENSDARG00000045071	chad	ENSMUSG00000039084	Chad	ortholog_one2one	58.9532	59.7765	25	89.4	1	5.51743e-09	0	67.01	0.145619	0.441683	0.581462
ENSDARG00000055160	chadla	ENSMUSG00000063765	Chadl	ortholog_one2many	37.2946	39.4385	0	0	0	0.0078153	0	0.13	6.49931e-07	0.748219	2.01195
ENSDARG00000075903	chadlb	ENSMUSG00000063765	Chadl	ortholog_one2many	44.0523	45.0535	75	42.02	0	7.05544e-06	0.106667	1.12333	6.49931e-07	0.748219	2.01195
ENSDARG00000062152	chaf1a	ENSMUSG00000002835	Chaf1a	ortholog_one2one	41.3673	39.1877	50	7.34	0	7.0677e-06	0.48	2.70667	8.009e-06	0.903947	0.251972
ENSDARG00000056473	chaf1b	ENSMUSG00000022945	Chaf1b	ortholog_one2one	54.323	58.2168	25	58.05	0	0.000230822	1.45	0	0.17404	0.0686743	0.120096
ENSDARG00000029100	chchd1	ENSMUSG00000063787	Chchd1	ortholog_one2one	41.5929	39.8305	50	19	0	0.00292142	10.2333	14.92	0.00145258	79.1708	58.6212
ENSDARG00000010717	chchd10	ENSMUSG00000049422	Chchd10	ortholog_one2one	61.5385	63.7681	50	77.03	1	1.30744e-07	468.377	137.83	0.0047699	261.27	286.655
ENSDARG00000059304	chchd2	ENSMUSG00000070493	Chchd2	ortholog_one2one	60.7143	66.6667	25	100	1	3.82771e-07	226.027	92.47	0.00101034	418.16	211.074
ENSDARG00000032919	chchd3a	ENSMUSG00000053768	Chchd3	ortholog_one2many	20.6208	40.9692	75	40.61	0	0.000157779	60.2967	36.6233	0.435324	20.0284	18.9941
ENSDARG00000034933	chchd3b	ENSMUSG00000053768	Chchd3	ortholog_one2many	39.7476	55.5066	0	0	0	0.0208785	4.57667	7.34667	0.435324	20.0284	18.9941
ENSDARG00000033376	chchd4a	ENSMUSG00000081044	AU015836	ortholog_one2many	53.4247	29.6578	0	6.09	0	0.000253375	5.17	9.53	1	0	0
ENSDARG00000091754	CHCHD5	ENSMUSG00000037938	Chchd5	ortholog_one2one	40.566	39.0909	0	0	0	0.000273437	11.7067	6.76	0.0401537	9.42021	7.80529
ENSDARG00000003206	chchd6a	ENSMUSG00000030086	Chchd6	ortholog_one2many	34.5133	28.5714	0	9.48	0	0.0585586	27.3467	33.7467	1.14428e-08	23.8479	50.638
ENSDARG00000045978	chchd6b	ENSMUSG00000030086	Chchd6	ortholog_one2many	37.6569	32.967	0	0	0	3.35519e-05	284.84	161.487	1.14428e-08	23.8479	50.638
ENSDARG00000068156	chchd7	ENSMUSG00000042198	Chchd7	ortholog_one2one	47.7273	49.4118	25	15.14	0	0.00238377	36.5833	27.8533	0.536677	8.8705	7.96471
ENSDARG00000006110	chd	ENSMUSG00000006958	Chrd	ortholog_one2one	45.7447	45.3587	0	25.82	0	0.68543	0	0.0133333	0.854331	0.751584	0.732867
ENSDARG00000103787	chd1	ENSMUSG00000023852	Chd1	ortholog_one2one	74.5782	77.4985	0	81.06	1	2.60148e-05	6.50333	2.42667	0.00195779	4.01387	4.44811
ENSDARG00000015471	chd1l	ENSMUSG00000028089	Chd1l	ortholog_one2one	56.1404	64	0	34.16	0	0.00203879	4.04333	2.36333	0.000916094	5.25358	3.47184
ENSDARG00000060687	chd2	ENSMUSG00000078671	Chd2	ortholog_one2one	73.7452	73.1801	75	69.73	1	0.0142894	17.9167	15.0033	6.78652e-07	3.54342	6.82504
ENSDARG00000021405	chd3	ENSMUSG00000018474	Chd3	ortholog_one2one	72.956	73.382	25	1.36	0	2.90014e-05	3.96667	9.37	0.0112003	0.588065	0.396673
ENSDARG00000063535	chd4a	ENSMUSG00000063870	Chd4	ortholog_one2many	75.32	76.8146	0	0.29	0	0.088458	7.05	5.71333	0.000344825	8.19976	8.75268
ENSDARG00000025789	chd4b	ENSMUSG00000063870	Chd4	ortholog_one2many	77.1503	77.7546	0	37.65	0	0.0015403	9.62667	6.72333	0.000344825	8.19976	8.75268
ENSDARG00000105083	chd5	ENSMUSG00000005045	Chd5	ortholog_one2one	76.2626	77.3566	50	5.87	0	8.65258e-07	0.07	2.51	0.00394977	0.022193	0.0752131
ENSDARG00000017244	chd6	ENSMUSG00000057133	Chd6	ortholog_one2one	53.0329	57.7278	0	5.18	0	0.0976359	1.66	1.41	3.10603e-08	1.14064	2.29974
ENSDARG00000075211	chd7	ENSMUSG00000041235	Chd7	ortholog_one2one	62.293	65.5057	50	68.17	0	5.80289e-06	37.73	4.98	1.00732e-09	3.9947	8.53629
ENSDARG00000075543	chd8	ENSMUSG00000053754	Chd8	ortholog_one2one	57.4902	56.7777	0	50.78	0	0.468309	1.48	1.39667	0.018315	0.733235	0.885586
ENSDARG00000074498	chd9	ENSMUSG00000056608	Chd9	ortholog_one2one	67.6627	57.2964	0	75.08	1	1.85172e-06	8.07333	2.12	3.93555e-07	1.78125	2.92509
ENSDARG00000100304	chdh	ENSMUSG00000015970	Chdh	ortholog_one2one	71.453	70.1342	50	68.24	0	8.43327e-05	0	0.57	2.66007e-08	0.237781	1.70899
ENSDARG00000104765	chek1	ENSMUSG00000032113	Chek1	ortholog_one2one	63.5922	55.042	0	95.24	1	0.0106576	0.756667	1.54667	0.31216	0.276509	0.261536
ENSDARG00000025820	chek2	ENSMUSG00000029521	Chek2	ortholog_one2one	51.8887	47.8022	25	37.51	0	0.0317286	0.00666667	0.1	0.748288	0.0993925	0.0932069
ENSDARG00000021812	cherp	ENSMUSG00000052488	Cherp	ortholog_one2one	72.1672	69.936	50	82.88	1	0.0458242	8.5	7.01333	0.505911	6.75279	6.67623
ENSDARG00000075347	chfr	ENSMUSG00000014668	Chfr	ortholog_one2one	56.9859	54.6687	0	55.74	0	0.00833572	4.16	5.14667	4.77441e-05	8.42788	11.3154
ENSDARG00000008829	chga	ENSMUSG00000021194	Chga	ortholog_one2one	31.1653	24.838	50	0	0	2.18561e-09	231.113	1.56667	0.582586	13.3272	11.9966
ENSDARG00000100635	chia.1	ENSMUSG00000074340	Ovgp1	ortholog_one2many	39.1209	24.6879	50	2.3	0	0.680786	0	0.0133333	8.99392e-07	0.145775	1.55822
ENSDARG00000099185	chia.2	ENSMUSG00000074340	Ovgp1	ortholog_one2many	43.1915	28.1553	50	2.3	0	0.0713023	0	0.11	8.99392e-07	0.145775	1.55822
ENSDARG00000009612	chia.3	ENSMUSG00000074340	Ovgp1	ortholog_one2many	42.8875	28.0166	50	14.12	0	0.0112033	0	0.13	8.99392e-07	0.145775	1.55822
ENSDARG00000008541	chia.4	ENSMUSG00000074340	Ovgp1	ortholog_one2many	39.7895	26.2136	25	2.53	0	0.0231716	0	0.116667	8.99392e-07	0.145775	1.55822
ENSDARG00000093193	chia.6	ENSMUSG00000074340	Ovgp1	ortholog_one2many	40.625	27.0458	0	6.2	0	3.42508e-07	0.00666667	4.72333	8.99392e-07	0.145775	1.55822
ENSDARG00000053166	chic1	ENSMUSG00000031327	Chic1	ortholog_one2one	89.5954	68.2819	25	30.5	0	4.39931e-05	14	6.41667	0.082826	0.883798	0.881369
ENSDARG00000022690	chic2	ENSMUSG00000029229	Chic2	ortholog_one2one	91.1243	93.3333	0	88.86	1	1.4688e-07	86.6967	26.6333	0.000390358	7.01325	5.51183
ENSDARG00000019588	chico	ENSMUSG00000054452	Aes	ortholog_one2many	83.2487	83.2487	25	25.67	0	2.38615e-05	1.99667	0	7.63807e-09	331.056	208.635
ENSDARG00000069673	chid1	ENSMUSG00000025512	Chid1	ortholog_one2one	55.243	54.5455	0	36.3	0	7.09804e-06	10.3233	2.99	3.0609e-06	2.54648	4.34858
ENSDARG00000041078	chka	ENSMUSG00000024843	Chka	ortholog_one2one	66.0287	60.9272	25	67.98	0	9.11204e-07	1.18667	13.3933	1.88272e-07	6.22212	9.39849
ENSDARG00000063167	chkb	ENSMUSG00000022617	Chkb	ortholog_one2one	48.7805	55.8376	75	29.38	0	1.31992e-07	46.8067	8.13	1.54157e-05	7.90619	9.29128
ENSDARG00000077881	chl1a	ENSMUSG00000030077	Chl1	ortholog_one2many	44.8995	48.0562	75	22.95	0	6.40492e-05	0.0166667	3.15	1	0	0.0219642
ENSDARG00000103109	chl1b	ENSMUSG00000030077	Chl1	ortholog_one2many	44.2029	45.4094	75	48.42	0	0.273734	0.216667	0.156667	1	0	0.0219642
ENSDARG00000003845	chm	ENSMUSG00000025531	Chm	ortholog_one2many	51.3514	51.6616	25	27.16	0	2.20097e-06	22.56	8.05667	5.47545e-05	2.36881	1.55442
ENSDARG00000102643	chmp1a	ENSMUSG00000000743	Chmp1a	ortholog_one2one	84.5	86.2245	0	47.99	0	1.12853e-05	98.1933	48.9567	3.80364e-05	42.4319	36.038
ENSDARG00000099624	chmp1b	ENSMUSG00000109901	Chmp1b	ortholog_one2many	90.4523	90.4523	0	84.4	1	0.00096927	89.67	71.2467	0.495109	14.8598	13.3533
ENSDARG00000068683	chmp2ba	ENSMUSG00000004843	Chmp2b	ortholog_one2many	79.1667	80.2817	75	24.81	1	0.389216	1.15	1.65333	6.87904e-07	57.4615	39.92
ENSDARG00000002190	chmp2bb	ENSMUSG00000004843	Chmp2b	ortholog_one2many	82.7103	83.0986	25	23.76	0	0.0415919	42.8167	38.6167	6.87904e-07	57.4615	39.92
ENSDARG00000038064	chmp3	ENSMUSG00000053119	Chmp3	ortholog_one2one	83.2579	82.1429	50	78.21	1	5.45029e-06	65.3567	33.0267	1.28947e-10	110.1	64.4831
ENSDARG00000016255	chmp4ba	ENSMUSG00000038467	Chmp4b	ortholog_one2many	80.3571	80.3571	0	36.95	0	5.0653e-06	83.0167	30.1067	0.0632806	3.49141	3.85941
ENSDARG00000007323	chmp4bb	ENSMUSG00000038467	Chmp4b	ortholog_one2many	82.2727	80.8036	0	60.61	0	6.11334e-06	169.123	91.7333	0.0632806	3.49141	3.85941
ENSDARG00000007418	chmp4c	ENSMUSG00000027536	Chmp4c	ortholog_one2one	59.8326	61.6379	25	41.2	0	0.00133722	7.44667	9.99333	0.117495	1.22905	1.22836
ENSDARG00000038855	chmp5a	ENSMUSG00000028419	Chmp5	ortholog_one2many	70.9163	81.2785	0	60.88	0	8.63932e-06	5.65333	0.773333	0.00122029	97.3779	81.8804
ENSDARG00000103718	chmp5b	ENSMUSG00000028419	Chmp5	ortholog_one2many	83.6364	84.0183	0	57.78	0	0.00489413	103.43	118.54	0.00122029	97.3779	81.8804
ENSDARG00000097451	chmp6a	ENSMUSG00000025371	Chmp6	ortholog_one2many	60.3015	60	25	7.71	0	0.0241264	0.953333	0.04	5.60073e-05	26.7264	22.3202
ENSDARG00000102024	chmp6b	ENSMUSG00000025371	Chmp6	ortholog_one2many	70.7447	66.5	0	73.77	0	0.00419402	34.5733	43.0533	5.60073e-05	26.7264	22.3202
ENSDARG00000041362	chmp7	ENSMUSG00000034190	Chmp7	ortholog_one2one	51.2035	51.8847	0	90.21	1	0.000449476	48.86	31.09	0.00390228	24.2791	26.5283
ENSDARG00000101735	chn1	ENSMUSG00000056486	Chn1	ortholog_one2one	78.1437	56.8627	0	50.13	0	0.00126964	4.41333	2.03333	4.04957e-07	2.8688	5.9926
ENSDARG00000011845	chn2	ENSMUSG00000004633	Chn2	ortholog_one2one	80.9013	80.5556	100	53.03	1	5.85037e-05	3.93333	0.413333	5.45699e-08	0.472949	3.38868
ENSDARG00000034528	chodl	ENSMUSG00000022860	Chodl	ortholog_one2one	54.7297	59.3407	0	78.19	1	3.38176e-05	0	0.926667	1	0	0
ENSDARG00000003973	chordc1a	ENSMUSG00000001774	Chordc1	ortholog_one2many	69.5015	71.6012	0	31.31	0	1.15697e-07	14.7933	1.52667	1.54889e-06	70.2988	48.7764
ENSDARG00000017067	chordc1b	ENSMUSG00000001774	Chordc1	ortholog_one2many	65.7817	67.3716	50	89.7	1	0.000191446	40.1033	26.3467	1.54889e-06	70.2988	48.7764
ENSDARG00000052859	chp1	ENSMUSG00000014077	Chp1	ortholog_one2one	88.6598	88.2051	0	15.81	0	2.2788e-06	6.25333	14.7967	6.5709e-09	18.6288	10.975
ENSDARG00000025788	chp2	ENSMUSG00000030865	Chp2	ortholog_one2one	58.4615	58.1633	0	17.73	0	4.42885e-08	0.00333333	9.54333	0.73478	0.0612342	0.0804532
ENSDARG00000078392	chpfa	ENSMUSG00000038181	Chpf2	ortholog_many2many	52.7344	52.7344	25	1.35	0	0.27241	3.81	3.27	0.000331458	2.36838	3.08354
ENSDARG00000078037	chpfb	ENSMUSG00000038181	Chpf2	ortholog_many2many	50.7792	50.9115	25	100	1	4.00437e-06	0	0.783333	0.000331458	2.36838	3.08354
ENSDARG00000014572	chpt1	ENSMUSG00000060002	Chpt1	ortholog_one2one	60.9948	57.3892	100	80.45	1	2.68107e-07	35.15	8.43333	1.98342e-07	16.0835	10.3404
ENSDARG00000042337	chrac1	ENSMUSG00000068391	Chrac1	ortholog_one2one	53.7815	49.6124	25	42.24	0	3.11225e-07	92.6333	10.7367	0.000404446	52.4305	44.0715
ENSDARG00000078916	chrdl2	ENSMUSG00000030732	Chrdl2	ortholog_one2one	36.1233	37.8753	50	32.44	0	3.29465e-06	25.0767	3.81	1	0	0
ENSDARG00000037292	chrm1a	ENSMUSG00000032773	Chrm1	ortholog_one2many	45.5446	50	0	0	0	#N/A	0	0	0.645376	0.0618151	0.0275912
ENSDARG00000009121	chrm1b	ENSMUSG00000032773	Chrm1	ortholog_one2many	47.0339	48.2609	0	0	0	#N/A	0	0	0.645376	0.0618151	0.0275912
ENSDARG00000098612	chrm2a	ENSMUSG00000045613	Chrm2	ortholog_one2many	67.2727	71.4592	50	96.08	1	1.25002e-05	0	1.79667	1	0	0
ENSDARG00000029994	chrm2b	ENSMUSG00000045613	Chrm2	ortholog_one2many	57.7002	60.3004	0	0	0	#N/A	0	0	1	0	0
ENSDARG00000071091	chrm3a	ENSMUSG00000046159	Chrm3	ortholog_one2many	61.1336	51.2733	0	89.52	1	3.5836e-07	5.29333	0.0866667	1.24919e-05	0.717831	0.00673947
ENSDARG00000071298	chrm3b	ENSMUSG00000046159	Chrm3	ortholog_one2many	57.8151	58.4041	50	0	0	0.353559	0	0.0633333	1.24919e-05	0.717831	0.00673947
ENSDARG00000069254	chrm4a	ENSMUSG00000040495	Chrm4	ortholog_one2one	65.1072	69.7286	75	52.53	1	0.00141659	0	0.206667	1	0	0
ENSDARG00000099928	chrm5a	ENSMUSG00000074939	Chrm5	ortholog_one2many	62.1444	53.3835	0	94.06	1	0.000924077	0.203333	0	1	0	0
ENSDARG00000069598	chrm5b	ENSMUSG00000074939	Chrm5	ortholog_one2many	63.2653	58.2707	100	0	1	0.0583383	0.156667	0.356667	1	0	0
ENSDARG00000009021	chrna1	ENSMUSG00000027107	Chrna1	ortholog_one2one	77.4123	77.2429	25	5.61	0	0.413747	0.0133333	0.05	2.29428e-12	32.7273	2.86783
ENSDARG00000108118	CHRNA10 (1 of many)	ENSMUSG00000066279	Chrna10	ortholog_one2many	49.2481	58.613	25	0.01	0	#N/A	#N/A	#N/A	6.95818e-07	10.8553	481.351
ENSDARG00000011113	chrna10a	ENSMUSG00000066279	Chrna10	ortholog_one2many	51.1062	51.6779	0	12.96	0	0.680786	0	0.0133333	6.95818e-07	10.8553	481.351
ENSDARG00000006602	chrna2a	ENSMUSG00000022041	Chrna2	ortholog_one2many	69.4231	70.5078	50	0	0	0.000984882	0	0.37	1	0	0
ENSDARG00000057025	chrna2b	ENSMUSG00000022041	Chrna2	ortholog_one2many	65.8182	70.7031	25	60.33	0	4.47926e-05	0	1.54667	1	0	0
ENSDARG00000100991	chrna3	ENSMUSG00000032303	Chrna3	ortholog_one2one	66.2983	71.4286	50	44.77	0	7.82116e-09	14.8667	0.0133333	1	0	0
ENSDARG00000070724	chrna4b	ENSMUSG00000027577	Chrna4	ortholog_one2one	61.0845	60.8903	0	6.38	0	6.55374e-08	6.13	52.1667	0.363048	0.0561477	0.117771
ENSDARG00000003420	chrna5	ENSMUSG00000035594	Chrna5	ortholog_one2one	69.9571	74.4292	0	11.84	0	#N/A	0	0	1.20785e-07	0.140421	1.87253
ENSDARG00000055559	chrna6	ENSMUSG00000031491	Chrna6	ortholog_one2one	62.8906	65.1822	25	8.08	0	#N/A	0	0	1	0	0
ENSDARG00000101702	chrna7	ENSMUSG00000030525	Chrna7	ortholog_one2many	74.1176	75.2988	0	65.07	0	1.42864e-05	1.55667	0	0.446813	0	0.0395578
ENSDARG00000054680	chrna9	ENSMUSG00000029205	Chrna9	ortholog_one2many	62.9834	47.5992	50	48.94	0	1.88316e-09	181.98	0.00333333	3.33067e-15	28.3363	325.338
ENSDARG00000099181	CHRNA9 (1 of many)	ENSMUSG00000029205	Chrna9	ortholog_one2many	53.8321	61.5866	0	0	0	3.91623e-07	16.3333	0.04	3.33067e-15	28.3363	325.338
ENSDARG00000069660	chrnb1	ENSMUSG00000041189	Chrnb1	ortholog_one2many	58.3333	57.2854	50	10.53	0	2.98137e-08	23.2167	2	0.00410801	2.99015	1.70487
ENSDARG00000022532	chrnb1l	ENSMUSG00000041189	Chrnb1	ortholog_one2many	54.3967	53.0938	50	30.11	0	0.0789882	1.02333	1.67333	0.00410801	2.99015	1.70487
ENSDARG00000017790	chrnb2b	ENSMUSG00000027950	Chrnb2	ortholog_one2one	73.2965	79.4411	25	77.8	1	0.0233054	0.566667	0.363333	6.01461e-06	1.43315	0.361499
ENSDARG00000052764	chrnb3a	ENSMUSG00000031492	Chrnb3	ortholog_one2many	72.1627	72.6293	0	6.65	0	5.51743e-09	12.4767	0.0466667	1	0	0
ENSDARG00000038508	chrnb3b	ENSMUSG00000031492	Chrnb3	ortholog_one2many	70.3463	70.0431	0	9.28	0	0.000193685	0.06	0.426667	1	0	0
ENSDARG00000101677	chrnb4	ENSMUSG00000035200	Chrnb4	ortholog_one2one	59.619	63.2323	50	32.82	0	9.61258e-07	3.12667	0.106667	0.0161361	0	0.103495
ENSDARG00000019342	chrnd	ENSMUSG00000026251	Chrnd	ortholog_one2one	65.8301	65.5769	0	15.81	0	0.00111255	0	0.223333	1	0	0
ENSDARG00000034307	chrne	ENSMUSG00000014609	Chrne	ortholog_one2one	53.5783	56.1866	25	21.57	0	2.13565e-08	18.5067	0.533333	1	0	0
ENSDARG00000086647	chrng	ENSMUSG00000026253	Chrng	ortholog_one2one	53.5185	55.684	25	6.93	0	0.0108514	0.00333333	0.283333	1	0	0
ENSDARG00000088593	chst1	ENSMUSG00000027221	Chst1	ortholog_one2one	70.4762	72.0195	50	100	1	3.56297e-05	0	0.92	3.17572e-07	0.186774	5.06448
ENSDARG00000031632	chst10	ENSMUSG00000026080	Chst10	ortholog_one2one	63.0137	61.4973	0	41.06	0	8.25668e-07	49.38	12.85	4.2809e-06	0.643345	0.237659
ENSDARG00000034375	chst11	ENSMUSG00000034612	Chst11	ortholog_one2one	78.125	78.125	100	90.37	1	4.81991e-08	27.4933	4.58667	1.57402e-08	1.68126	5.58621
ENSDARG00000028786	chst12a	ENSMUSG00000036599	Chst12	ortholog_one2one	58.0275	60.3819	75	86.64	1	0.00351505	1.26667	0.12	0.000189014	3.31881	4.85285
ENSDARG00000004018	CHST13	ENSMUSG00000056643	Chst13	ortholog_one2one	51.4706	52.0833	0	0	0	0.000316414	6.09667	9.43333	1.6962e-05	0	1.11553
ENSDARG00000043011	chst14	ENSMUSG00000074916	Chst14	ortholog_one2one	59.673	58.2447	0	55.31	0	0.000304588	2.77	1.66	1.6221e-05	2.23215	4.23547
ENSDARG00000074527	chst15	ENSMUSG00000030930	Chst15	ortholog_one2many	47.3418	33.3333	25	50.37	0	0.0051165	1.29667	2.41	0.000841073	0.391034	0.676413
ENSDARG00000105233	CHST15 (1 of many)	ENSMUSG00000030930	Chst15	ortholog_one2many	55.5985	51.3369	0	3.34	0	#N/A	#N/A	#N/A	0.000841073	0.391034	0.676413
ENSDARG00000075007	chst2a	ENSMUSG00000033350	Chst2	ortholog_one2many	64.086	56.2264	50	0	0	0.00724462	10.45	8.27667	7.95706e-09	130.502	78.4971
ENSDARG00000058585	chst2b	ENSMUSG00000033350	Chst2	ortholog_one2many	61.4224	53.7736	50	80.49	1	2.01071e-05	1.97	5.41333	7.95706e-09	130.502	78.4971
ENSDARG00000061070	chst3a	ENSMUSG00000057337	Chst3	ortholog_one2many	57.9327	50.4184	0	78.43	1	0.0846053	0.306667	0.59	1	0	0.0118691
ENSDARG00000101167	chst3b	ENSMUSG00000057337	Chst3	ortholog_one2many	53.4137	27.8243	0	10.77	0	0.419873	0	0.04	1	0	0.0118691
ENSDARG00000061357	CHST6	ENSMUSG00000035930	Chst4	ortholog_one2many	46.4824	47.6804	50	83.53	1	0.0250248	0.00666667	0.123333	6.01827e-06	1.44948	0
ENSDARG00000044341	chst7	ENSMUSG00000037347	Chst7	ortholog_one2one	55.0481	47.314	50	78.18	1	2.53468e-05	3.97	0.67	0.000226717	0	0.155021
ENSDARG00000074560	CHST8	ENSMUSG00000060402	Chst8	ortholog_one2one	52.1064	56.3549	25	0.64	0	0.00021911	0	0.343333	1.54446e-07	18.8376	12.2218
ENSDARG00000079027	chsy1	ENSMUSG00000032640	Chsy1	ortholog_one2one	76.779	76.875	100	100	1	0.0187661	11.24	13.4567	0.000650972	0.376416	0.831002
ENSDARG00000069472	chsy3	ENSMUSG00000058152	Chsy3	ortholog_one2one	69.5493	64.5928	50	100	1	0.0228866	0.823333	1.16	1	0	0
ENSDARG00000058480	chtf18	ENSMUSG00000019214	Chtf18	ortholog_one2one	46.2905	45.7172	25	42.87	0	0.000941049	1.20667	0.406667	0.0358436	0.244294	0.370512
ENSDARG00000069045	chtf8	ENSMUSG00000046691	Chtf8	ortholog_one2one	66.9355	68.595	50	88.56	1	2.42753e-08	0	8.44333	0.00165283	2.13113	1.29798
ENSDARG00000057234	chtopa	ENSMUSG00000001017	Chtop	ortholog_one2many	36.1217	38.1526	0	100	1	7.21858e-05	41.1133	23.1667	0.00405533	28.6719	28.261
ENSDARG00000070430	chtopb	ENSMUSG00000001017	Chtop	ortholog_one2many	73.5931	68.2731	0	0	0	2.20954e-08	0	10.9867	0.00405533	28.6719	28.261
ENSDARG00000011662	chuk	ENSMUSG00000025199	Chuk	ortholog_one2one	62.533	63.6242	0	75.14	1	0.000154147	20.9633	14.7233	2.87608e-06	15.6818	22.9357
ENSDARG00000010831	churc1	ENSMUSG00000090258	Churc1	ortholog_one2one	65.1786	65.1786	0	17.43	0	0.0461885	72.77	63.7233	1.60649e-09	20.7175	26.5251
ENSDARG00000059212	ciao1	ENSMUSG00000003662	Ciao1	ortholog_one2one	76.6667	74.6313	25	100	1	2.45156e-05	36.8267	17.6833	4.90945e-06	15.558	10.9419
ENSDARG00000045733	ciapin1	ENSMUSG00000031781	Ciapin1	ortholog_one2one	48.4241	54.6926	50	46.97	0	1.15769e-06	21.9867	58.13	2.53374e-09	103.988	64.2164
ENSDARG00000058094	ciarta	ENSMUSG00000038550	Ciart	ortholog_one2one	26.8156	25.6	0	6.13	0	0.00908906	10.33	13.4033	0.885969	18.2945	16.9303
ENSDARG00000103118	cib1	ENSMUSG00000030538	Cib1	ortholog_one2many	74.4681	73.2984	0	8.82	0	0.000329795	64.6733	50.32	8.5738e-07	28.6013	19.0521
ENSDARG00000103987	CIB1 (1 of many)	ENSMUSG00000030538	Cib1	ortholog_one2many	74.4681	73.2984	0	0	0	#N/A	#N/A	#N/A	8.5738e-07	28.6013	19.0521
ENSDARG00000102820	cib2	ENSMUSG00000037493	Cib2	ortholog_one2one	75.4011	75.4011	50	1.68	0	5.92322e-09	186.51	7.17333	0.0065126	1102.26	972.838
ENSDARG00000091072	cib3	ENSMUSG00000074240	Cib3	ortholog_one2one	80.9524	63.75	50	47.83	0	2.52042e-08	227.783	0.2	1	0	0
ENSDARG00000071150	cica	ENSMUSG00000005442	Cic	ortholog_one2many	35.2268	36.8127	0	23.62	0	0.0564258	2.9	3.39333	6.13116e-06	0.467968	0.921393
ENSDARG00000055502	cicb	ENSMUSG00000005442	Cic	ortholog_one2many	36.1557	35.8964	0	18.75	0	0.000708458	2.72667	1.63667	6.13116e-06	0.467968	0.921393
ENSDARG00000098245	cidea	ENSMUSG00000024526	Cidea	ortholog_one2one	47.8049	45.1613	25	13.72	0	#N/A	0	0	0.00037077	0	0.507932
ENSDARG00000012640	cideb	ENSMUSG00000022219	Cideb	ortholog_one2one	46.6346	44.2922	0	2.76	0	#N/A	0	0	0.241504	0.123225	0.191134
ENSDARG00000059651	cidec	ENSMUSG00000030278	Cidec	ortholog_one2one	44.3515	44.3515	0	23.48	0	4.21992e-06	0	5.44333	1.88623e-07	0.355755	0
ENSDARG00000090851	ciita	ENSMUSG00000022504	Ciita	ortholog_one2one	29.7246	29.0352	100	0	0	0.00481877	0.523333	1.26	0.241504	0.027636	0.00303999
ENSDARG00000053362	cilp	ENSMUSG00000042254	Cilp	ortholog_one2one	62.3399	58.4	50	43.78	0	0.00306011	0.253333	0.0566667	6.32879e-06	0	0.225567
ENSDARG00000013687	cilp2	ENSMUSG00000044006	Cilp2	ortholog_one2one	45.5777	49.2255	50	36.12	0	0.000134586	0.0166667	1.17333	1	0	0.028573
ENSDARG00000073910	cinp	ENSMUSG00000021276	Cinp	ortholog_one2one	49.2823	48.5849	25	37.32	0	0.000126731	18.9233	5.11667	2.18576e-08	21.7761	32.635
ENSDARG00000075397	cipca	ENSMUSG00000034157	Cipc	ortholog_one2many	27.1233	24.0876	50	0	0	0.000189199	4.75	10.0567	0.581262	13.2887	12.5906
ENSDARG00000078095	cipcb	ENSMUSG00000034157	Cipc	ortholog_one2many	32.9114	25.3041	0	17.49	0	1.13425e-05	3.2	1.19	0.581262	13.2887	12.5906
ENSDARG00000103672	cirbpa	ENSMUSG00000031167	Rbm3	ortholog_many2many	44.8649	53.8961	0	68.62	0	0.0467933	101.587	93.6	2.16484e-05	31.88	25.5282
ENSDARG00000013351	cirbpb	ENSMUSG00000031167	Rbm3	ortholog_many2many	41.9643	61.039	50	71.7	0	0.262385	295.08	283.81	2.16484e-05	31.88	25.5282
ENSDARG00000017675	cirh1a	ENSMUSG00000041438	Utp4	ortholog_one2one	52.9927	52.9155	0	67.43	0	4.87758e-06	8.56333	27.4767	0.905636	25.6089	23.7618
ENSDARG00000079516	cisd1	ENSMUSG00000037710	Cisd1	ortholog_one2one	67.2897	66.6667	0	3.64	0	2.77224e-06	68.3467	17.1667	1.54272e-11	137.071	278.412
ENSDARG00000052703	cisd2	ENSMUSG00000028165	Cisd2	ortholog_one2one	76.2963	76.2963	50	100	1	0.00120163	22.46	15.6233	5.15586e-05	24.4064	18.9812
ENSDARG00000060316	cish	ENSMUSG00000032578	Cish	ortholog_one2many	43.4579	36.1868	25	37.9	0	0.77335	12.8033	13.3533	0.392649	0.138151	0.18605
ENSDARG00000016773	cishb	ENSMUSG00000032578	Cish	ortholog_one2many	45.283	37.3541	0	0	0	0.00461546	12.1267	8.65	0.392649	0.138151	0.18605
ENSDARG00000089856	cita	ENSMUSG00000029516	Cit	ortholog_one2one	63.0119	71.8735	0	3.93	0	0.127865	0	0.0466667	0	0.00637931	0.0844646
ENSDARG00000088825	citb	ENSMUSG00000026490	Cdc42bpa	ortholog_one2one	14.3207	6.7552	0	0	0	0.0577035	0	0.103333	3.06016e-06	3.24847	5.76936
ENSDARG00000077769	cited1	ENSMUSG00000051159	Cited1	ortholog_one2one	52.6316	39.4089	75	55.61	1	0.0749025	59.3167	63.96	5.19513e-07	1.1774	5.15953
ENSDARG00000030905	cited2	ENSMUSG00000039910	Cited2	ortholog_one2one	68.7783	56.5056	75	51.16	1	6.33307e-07	4.14333	1.01667	5.96505e-08	56.8781	73.7463
ENSDARG00000035990	cited4a	ENSMUSG00000070803	Cited4	ortholog_one2many	24.8032	34.6154	25	28.78	0	1.35364e-05	29.7433	14.2667	0.00252167	3.9866	4.8788
ENSDARG00000101009	cited4b	ENSMUSG00000070803	Cited4	ortholog_one2many	27.5	36.2637	25	0	0	1.37745e-05	19.05	12.05	0.00252167	3.9866	4.8788
ENSDARG00000089781	ciz1a	ENSMUSG00000039205	Ciz1	ortholog_one2many	27.4549	16.213	75	0.45	0	0.576394	0.52	0.61	7.50781e-05	3.91235	4.80435
ENSDARG00000089461	ciz1b	ENSMUSG00000039205	Ciz1	ortholog_one2many	27.1074	19.4083	25	1.98	0	0.00638607	3.30333	4.87333	7.50781e-05	3.91235	4.80435
ENSDARG00000100573	ckap2l	ENSMUSG00000048327	Ckap2l	ortholog_one2one	18.9189	19.7315	0	0	0	0.179165	0.0166667	0.0666667	0.486042	0.128376	0.15545
ENSDARG00000102674	ckap5	ENSMUSG00000040549	Ckap5	ortholog_one2one	75.2495	74.2126	25	58.64	0	1.04234e-05	5.21	2.07	0.00059223	5.90778	4.28963
ENSDARG00000069752	ckba	ENSMUSG00000001270	Ckb	ortholog_one2many	82.1522	82.1522	75	0	1	5.32159e-09	4.81667	227.313	1.12624e-09	595.832	394.952
ENSDARG00000043257	ckbb	ENSMUSG00000001270	Ckb	ortholog_one2many	84.252	84.252	0	100	1	5.20837e-08	6838.04	838.733	1.12624e-09	595.832	394.952
ENSDARG00000035327	ckma	ENSMUSG00000030399	Ckm	ortholog_one2many	88.189	88.189	50	57.8	0	4.14969e-09	0	129.283	1	0	0
ENSDARG00000040565	ckmb	ENSMUSG00000030399	Ckm	ortholog_one2many	85.0394	85.0394	50	0.1	0	1.7909e-07	1.30333	201.053	1	0	0
ENSDARG00000016598	ckmt1	ENSMUSG00000000308	Ckmt1	ortholog_one2one	80.8153	80.622	0	0	0	2.95722e-08	631.52	74.07	7.31042e-09	13.4913	32.9931
ENSDARG00000069615	ckmt2a	ENSMUSG00000021622	Ckmt2	ortholog_one2many	79.6163	79.2363	25	32.35	0	2.47538e-07	0	13.14	0.0242487	0.228377	0
ENSDARG00000039929	ckmt2b	ENSMUSG00000021622	Ckmt2	ortholog_one2many	80.1453	78.9976	50	0	0	1.09965e-07	0	6.64667	0.0242487	0.228377	0
ENSDARG00000007971	cks1b	ENSMUSG00000062687	Cks1brt	ortholog_one2many	68.3544	56.25	0	70.12	0	5.1665e-06	0	5.07667	1	0	0
ENSDARG00000104358	CLASP1 (1 of many)	ENSMUSG00000064302	Clasp1	ortholog_one2many	55.803	56.3352	25	1.28	0	0.00215696	0.783333	0.27	3.75726e-08	5.18243	7.39853
ENSDARG00000010280	clasp1a	ENSMUSG00000064302	Clasp1	ortholog_one2many	74.5408	80.1771	50	91.23	1	0.00012633	4.61667	1.68	3.75726e-08	5.18243	7.39853
ENSDARG00000020345	clasp2	ENSMUSG00000033392	Clasp2	ortholog_one2one	64.2276	73.6597	25	67.5	0	5.59051e-08	44.54	8.33	0.00195686	5.96761	4.17191
ENSDARG00000061742	clasrp	ENSMUSG00000061028	Clasrp	ortholog_one2one	70.7165	67.9641	25	85.9	1	0.000287164	30.34	20.87	0.000292535	5.2074	5.95048
ENSDARG00000016290	clca1	ENSMUSG00000036960	Clca2	ortholog_one2many	36.1233	34.8195	0	25.38	0	#N/A	0	0	0.0438246	0.0572515	0.139605
ENSDARG00000099606	clca5.1	ENSMUSG00000036960	Clca2	ortholog_one2many	33.6595	18.259	50	25	0	#N/A	0	0	0.0438246	0.0572515	0.139605
ENSDARG00000100941	clca5.2	ENSMUSG00000036960	Clca2	ortholog_one2many	35.3914	34.0764	50	28.67	0	#N/A	0	0	0.0438246	0.0572515	0.139605
ENSDARG00000100186	CLCC1	ENSMUSG00000027884	Clcc1	ortholog_one2one	34.6484	37.1324	25	33.36	0	2.14656e-06	6.80667	1.28333	7.76492e-07	15.5287	19.6061
ENSDARG00000076140	clcf1	ENSMUSG00000060034	Ctf2	ortholog_one2many	16.3158	30.3922	0	0	0	0.395734	0	0.03	0.0467454	0.038105	0.116828
ENSDARG00000062084	clcn1a	ENSMUSG00000029862	Clcn1	ortholog_one2many	59.2593	56.338	25	4.08	0	0.180039	0	0.0466667	0.0108121	0.114875	0.0196524
ENSDARG00000012269	clcn1b	ENSMUSG00000029862	Clcn1	ortholog_one2many	55.6874	56.6398	75	2.75	1	4.34213e-07	0.306667	6.47667	0.0108121	0.114875	0.0196524
ENSDARG00000062427	clcn2a	ENSMUSG00000022843	Clcn2	ortholog_one2many	72.1907	70.0441	50	3.67	0	2.95749e-05	3.25	0.536667	6.50329e-05	4.19297	2.93703
ENSDARG00000104550	clcn2b	ENSMUSG00000022843	Clcn2	ortholog_one2many	73.1796	66.4097	0	8.67	0	#N/A	#N/A	#N/A	6.50329e-05	4.19297	2.93703
ENSDARG00000003269	clcn3	ENSMUSG00000004319	Clcn3	ortholog_one2one	87.7574	88.5681	50	79.46	1	2.88129e-06	25.3467	2.49	1.01887e-08	8.99567	5.28474
ENSDARG00000035808	clcn4	ENSMUSG00000000605	Clcn4	ortholog_one2one	87.3698	89.826	0	87.44	1	1.47967e-06	14.8267	3.70667	1.25126e-05	24.3999	28.074
ENSDARG00000019693	clcn5a	ENSMUSG00000004317	Clcn5	ortholog_one2many	80.148	79.6569	0	44.57	0	0.00162952	3.86	2.49333	2.0889e-05	0.0928175	0.338188
ENSDARG00000022466	clcn5b	ENSMUSG00000004317	Clcn5	ortholog_one2many	76.4488	75.9804	25	19.17	0	0.00348797	0.0233333	0.196667	2.0889e-05	0.0928175	0.338188
ENSDARG00000032577	clcn6	ENSMUSG00000029016	Clcn6	ortholog_one2one	82.2711	81.6092	0	49.3	0	0.00173381	3.80667	2.10333	0.182794	0.785372	0.822555
ENSDARG00000019556	clcn7	ENSMUSG00000036636	Clcn7	ortholog_one2one	77.6101	76.8369	25	89.42	1	0.000285768	7.59333	4.71	0.000232392	10.0019	11.7159
ENSDARG00000022560	clcnk	ENSMUSG00000006216	Clcnkb	ortholog_one2many	39.9711	40.3202	100	2.99	0	0.00216909	0.57	0.133333	1	0	0
ENSDARG00000040045	cldn1	ENSMUSG00000022512	Cldn1	ortholog_one2one	47.619	47.3934	0	0	0	2.33245e-07	0.633333	45.6	1	0	0
ENSDARG00000058937	cldn10a	ENSMUSG00000022132	Cldn10	ortholog_one2many	63.5593	64.9351	25	0	0	9.02739e-09	2.05333	175.147	0.0857121	0.135638	0.292981
ENSDARG00000104528	cldn10b	ENSMUSG00000022132	Cldn10	ortholog_one2many	60.9442	61.4719	0	63.47	0	0.070069	0	0.0833333	0.0857121	0.135638	0.292981
ENSDARG00000020031	cldn11a	ENSMUSG00000037625	Cldn11	ortholog_one2many	41.0156	50.7246	25	68.78	0	8.44171e-09	0.04	38.2267	8.79036e-07	0.0372307	1.32244
ENSDARG00000030723	cldn11b	ENSMUSG00000037625	Cldn11	ortholog_one2many	56.2791	58.4541	50	19.35	0	0.000161579	4.28	9.94333	8.79036e-07	0.0372307	1.32244
ENSDARG00000003927	cldn12	ENSMUSG00000046798	Cldn12	ortholog_one2one	38.1232	53.2787	0	78.03	0	0.054513	17.3233	15.8367	1.09993e-08	13.9499	6.19857
ENSDARG00000036463	cldn15a	ENSMUSG00000001739	Cldn15	ortholog_one2many	43.6937	42.7313	25	7.11	0	0.000440684	0	0.43	0.241504	0.0231317	0.0214015
ENSDARG00000101109	cldn15b	ENSMUSG00000001739	Cldn15	ortholog_one2many	39.3013	39.6476	0	0	0	0.000119479	7.65333	4.05333	0.241504	0.0231317	0.0214015
ENSDARG00000099950	cldn17	ENSMUSG00000055811	Cldn17	ortholog_many2many	25.9701	38.8393	50	41.48	0	#N/A	0	0	0.0598379	0.0401375	0
ENSDARG00000103087	CLDN18	ENSMUSG00000032473	Cldn18	ortholog_one2one	31.0078	30.303	0	2.42	0	0.0191541	0.04	0.176667	1	0	0
ENSDARG00000044569	cldn19	ENSMUSG00000066058	Cldn19	ortholog_one2one	62.3894	62.9464	50	53.19	0	1.56962e-06	0	1.21667	1	0	0
ENSDARG00000044387	cldn2	ENSMUSG00000047230	Cldn2	ortholog_one2one	40.7407	47.8261	0	68.54	0	0.915071	0.00333333	0	1	0	0
ENSDARG00000077430	CLDN20 (1 of many)	ENSMUSG00000091530	Cldn20	ortholog_one2many	50.6726	51.5982	50	0	0	#N/A	0	0	1	0	0
ENSDARG00000076137	CLDN22	ENSMUSG00000061974	Cldn24	ortholog_one2many	40.9091	40.9091	25	81.9	0	2.1209e-07	12.14	195.793	0.446813	0	0.0218365
ENSDARG00000103703	CLDN23	ENSMUSG00000055976	Cldn23	ortholog_one2many	36.0595	32.7703	25	0	0	0.0108087	0.59	1.49667	4.61868e-05	40.7534	44.7836
ENSDARG00000054342	CLDN34	ENSMUSG00000079450	Cldn34c1	ortholog_many2many	22.6415	20.5128	25	0	0	#N/A	0	0	1	0	0
ENSDARG00000104880	CLDN4 (1 of many)	ENSMUSG00000047501	Cldn4	ortholog_one2many	61.7225	61.4286	75	50	1	0.147657	1	1.67667	0.000199893	0.388314	0.892864
ENSDARG00000043716	cldn5a	ENSMUSG00000041378	Cldn5	ortholog_one2many	57.2093	56.422	100	100	1	0.00393176	0	0.52	1	0.0347095	0.0326268
ENSDARG00000014059	cldn5b	ENSMUSG00000041378	Cldn5	ortholog_one2many	52.7273	53.211	25	0	0	0.000126821	0	0.653333	1	0.0347095	0.0326268
ENSDARG00000036376	cldn7a	ENSMUSG00000018569	Cldn7	ortholog_one2many	55.6604	55.9242	0	0	0	3.31905e-08	0.00333333	14.9533	1.48807e-05	39.9658	43.4126
ENSDARG00000014047	cldn7b	ENSMUSG00000018569	Cldn7	ortholog_one2many	59.0698	60.1896	0	54.57	0	2.84067e-07	5.9	22.5267	1.48807e-05	39.9658	43.4126
ENSDARG00000069888	cldna	ENSMUSG00000047501	Cldn4	ortholog_one2many	45.0644	50	0	0	0	5.15007e-08	4.03333	129.603	0.000199893	0.388314	0.892864
ENSDARG00000009544	cldnb	ENSMUSG00000047501	Cldn4	ortholog_one2many	64.5631	63.3333	25	50	0	1.46292e-06	81.6333	178.837	0.000199893	0.388314	0.892864
ENSDARG00000006580	cldnd	ENSMUSG00000047501	Cldn4	ortholog_one2many	51.5957	46.1905	50	100	1	#N/A	0	0	0.000199893	0.388314	0.892864
ENSDARG00000104439	cldnd1a	ENSMUSG00000022744	Cldnd1	ortholog_one2many	34.5238	34.3874	0	0	0	3.11482e-05	2.85333	0.88	6.60817e-08	101.683	64.1607
ENSDARG00000052386	cldnd1b	ENSMUSG00000022744	Cldnd1	ortholog_one2many	52.1739	52.1739	0	85.58	1	0.166345	0.626667	1.02	6.60817e-08	101.683	64.1607
ENSDARG00000043128	cldne	ENSMUSG00000047501	Cldn4	ortholog_one2many	66.8269	66.1905	50	0	0	5.82194e-07	0.18	5.17	0.000199893	0.388314	0.892864
ENSDARG00000043133	cldnf	ENSMUSG00000047501	Cldn4	ortholog_one2many	60.7655	60.4762	25	0	0	0.0050686	0.683333	1.52333	0.000199893	0.388314	0.892864
ENSDARG00000003701	cldng	ENSMUSG00000047501	Cldn4	ortholog_one2many	63.2558	64.7619	0	0	0	0.00280117	0	0.58	0.000199893	0.388314	0.892864
ENSDARG00000079107	clec11a	ENSMUSG00000004473	Clec11a	ortholog_one2one	33.2168	28.9634	0	6.37	0	2.59865e-08	3.27667	350.577	0.000650972	2.75795	1.93021
ENSDARG00000038094	clec16a	ENSMUSG00000068663	Clec16a	ortholog_one2one	69.2225	61.8726	75	52.34	1	1.09525e-06	12.14	4.83667	0.00076929	3.9381	4.40463
ENSDARG00000104788	CLEC3A	ENSMUSG00000008874	Clec3a	ortholog_one2one	58.5492	57.6531	25	81.23	1	0.663619	0	0.0133333	0.0589393	0	0.430977
ENSDARG00000076541	clec3ba	ENSMUSG00000025784	Clec3b	ortholog_one2many	46.5	46.0396	50	79.04	1	1.3379e-08	0.01	37.2433	0.446813	0	0.0167441
ENSDARG00000099500	clec3bb	ENSMUSG00000025784	Clec3b	ortholog_one2many	49.7462	48.5149	25	0	0	2.59752e-07	0.226667	4.47667	0.446813	0	0.0167441
ENSDARG00000009315	clgn	ENSMUSG00000002190	Clgn	ortholog_one2one	57.3016	59.0835	25	3.59	0	7.64123e-08	41.4867	6.70333	0.000672364	0	0.14279
ENSDARG00000103340	clic1	ENSMUSG00000007041	Clic1	ortholog_one2one	75.1037	75.1037	0	78.29	1	2.63199e-07	4.09667	41.22	1.49948e-06	16.5406	22.0491
ENSDARG00000044776	clic3	ENSMUSG00000015093	Clic3	ortholog_one2one	58.159	58.6498	25	48.67	0	0.00520439	4.73667	7.84	0.200141	2.59248	3.11303
ENSDARG00000022995	clic4	ENSMUSG00000037242	Clic4	ortholog_one2one	85.3175	84.9802	25	38.29	0	2.3262e-08	9.43333	136.503	4.97633e-05	1.73046	2.33999
ENSDARG00000075993	clic5a	ENSMUSG00000023959	Clic5	ortholog_one2many	46.0784	74.9004	75	11.73	1	3.82398e-09	510.447	0.366667	1.08863e-07	9.61041	20.0785
ENSDARG00000070584	clic5b	ENSMUSG00000023959	Clic5	ortholog_one2many	78.0488	76.494	25	20.79	0	1.81291e-08	294.887	0.68	1.08863e-07	9.61041	20.0785
ENSDARG00000099108	clic6	ENSMUSG00000022949	Clic6	ortholog_one2one	74.6988	31.2081	25	0	0	#N/A	0	0	7.68184e-05	5.82756	4.25908
ENSDARG00000025535	clint1a	ENSMUSG00000006169	Clint1	ortholog_one2many	63.3491	62.5585	75	89.33	1	2.29293e-06	36.84	18.35	0.0108718	12.597	10.4679
ENSDARG00000089914	clint1b	ENSMUSG00000006169	Clint1	ortholog_one2many	55.6837	52.7301	0	0.24	0	1.03751e-06	11.2867	1.00333	0.0108718	12.597	10.4679
ENSDARG00000078722	clip1a	ENSMUSG00000049550	Clip1	ortholog_one2many	43.276	48.8138	50	15.94	0	1.10441e-05	3.03	0.57	9.77658e-07	6.85677	3.3832
ENSDARG00000059596	clip2	ENSMUSG00000063146	Clip2	ortholog_one2one	61.7675	61.4136	50	28.42	0	0.0122005	0	0.406667	0.241504	0.193466	0.147794
ENSDARG00000054456	clip3	ENSMUSG00000013921	Clip3	ortholog_one2one	77.7365	76.5996	0	97.54	1	8.29326e-06	3.08	1.01333	0.00855499	1.63664	2.24327
ENSDARG00000062954	clk2a	ENSMUSG00000068917	Clk2	ortholog_one2many	73.7643	77.7555	0	84.51	1	1.52182e-05	39.99	22.6867	3.15098e-06	13.5869	7.24878
ENSDARG00000059870	clk2b	ENSMUSG00000068917	Clk2	ortholog_one2many	70.0803	69.9399	0	0	0	0.00451144	14.1833	9.24	3.15098e-06	13.5869	7.24878
ENSDARG00000089372	clk4a	ENSMUSG00000026034	Clk1	ortholog_many2many	58.4551	57.971	25	20.74	0	1.23699e-07	310.917	86.3033	4.33014e-05	24.239	25.8833
ENSDARG00000005908	clk4b	ENSMUSG00000026034	Clk1	ortholog_many2many	56.8548	58.3851	25	0	0	0.000248747	33.4333	17.56	4.33014e-05	24.239	25.8833
ENSDARG00000096867	clmn	ENSMUSG00000021097	Clmn	ortholog_one2many	30.7132	20.057	25	62.24	0	0.00088666	1.49667	0.883333	0.0112003	0.903145	0.699491
ENSDARG00000003145	CLMP	ENSMUSG00000032024	Clmp	ortholog_one2one	49.2701	36.193	0	31.7	0	0.000126032	0.0133333	1.08667	0.00194061	0.276484	0.493179
ENSDARG00000037865	cln3	ENSMUSG00000030720	Cln3	ortholog_one2one	48.6547	49.5434	0	22.46	0	0.00217672	4.68667	1.82667	4.57982e-08	6.99824	11.6506
ENSDARG00000076339	cln5	ENSMUSG00000022125	Cln5	ortholog_one2one	54.7112	52.7859	50	83.78	1	0.286644	2.32667	1.82333	0.000601421	23.1846	17.9302
ENSDARG00000077584	cln6a	ENSMUSG00000032245	Cln6	ortholog_one2many	63.4304	63.6364	25	89.6	1	4.33987e-06	14.8867	2.35333	1.53473e-12	158.198	49.0734
ENSDARG00000090002	cln6b	ENSMUSG00000032245	Cln6	ortholog_one2many	68.5619	66.5584	75	0	1	#N/A	0	0	1.53473e-12	158.198	49.0734
ENSDARG00000075525	cln8	ENSMUSG00000026317	Cln8	ortholog_one2one	55.0173	55.2083	100	86.95	1	1.12421e-06	11.0867	2.41667	6.72347e-05	4.08991	6.04244
ENSDARG00000103027	clns1a	ENSMUSG00000025439	Clns1a	ortholog_one2one	66.2651	68.4647	75	49.86	1	0.0277652	25.84	31.05	5.15586e-07	55.9412	34.3164
ENSDARG00000011703	clocka	ENSMUSG00000029238	Clock	ortholog_one2many	62.0732	59.5322	75	48.26	1	0.136111	0.496667	0.613333	0.581124	3.11554	2.93433
ENSDARG00000003631	clockb	ENSMUSG00000029238	Clock	ortholog_one2many	67.4888	70.4094	0	19.27	0	0.4322	3.22333	2.84	0.581124	3.11554	2.93433
ENSDARG00000063663	clp1	ENSMUSG00000027079	Clp1	ortholog_one2one	75.395	78.5882	25	72.3	0	4.28832e-05	1.31	0.363333	0.49285	10.5598	10.1593
ENSDARG00000090232	clpb	ENSMUSG00000001829	Clpb	ortholog_one2one	60.9091	9.8966	50	57.68	0	1.71291e-05	6.04667	2.63	0.0403791	4.62929	4.7466
ENSDARG00000020679	clpp	ENSMUSG00000002660	Clpp	ortholog_one2one	72.5564	70.9559	0	14.45	0	0.000214249	54.1533	74.0967	0.0002745	77.7944	59.1448
ENSDARG00000018973	clptm1	ENSMUSG00000002981	Clptm1	ortholog_one2one	76.5452	72.741	25	47.94	0	2.52088e-05	65.5733	40.5667	0.00104872	67.0646	67.9774
ENSDARG00000021048	clptm1l	ENSMUSG00000021610	Clptm1l	ortholog_one2one	73.2342	73.0983	0	53.17	0	0.000145067	28.8867	19.8733	9.7751e-08	44.9304	55.0942
ENSDARG00000086455	clpxa	ENSMUSG00000015357	Clpx	ortholog_one2many	80.4207	78.3912	25	14.49	0	5.27572e-05	15.8333	7.24667	0.506392	24.2471	21.9883
ENSDARG00000067796	clpxb	ENSMUSG00000015357	Clpx	ortholog_one2many	74.2222	26.3407	0	8.97	0	0.0035241	6.74667	3.75	0.506392	24.2471	21.9883
ENSDARG00000102890	clrn1	ENSMUSG00000043850	Clrn1	ortholog_one2one	55.144	53.6	50	94.54	1	8.64896e-09	16.58	0	1.60174e-06	72.7794	84.2787
ENSDARG00000070321	clrn2	ENSMUSG00000049530	Clrn2	ortholog_one2one	49.7854	50	0	88.9	1	3.82398e-09	59.5567	0.01	3.40985e-11	197.315	38.0477
ENSDARG00000100465	CLRN3	ENSMUSG00000050866	Clrn3	ortholog_one2one	30.4348	30.9735	25	1.11	0	#N/A	0	0	1	0	0
ENSDARG00000031720	clstn1	ENSMUSG00000039953	Clstn1	ortholog_one2one	72.956	71.0929	25	25.48	0	1.49672e-07	33.87	7.28333	3.14637e-13	46.8123	145.475
ENSDARG00000060637	clstn2	ENSMUSG00000032452	Clstn2	ortholog_one2many	64.2476	62.3188	75	22.06	1	5.25556e-07	6.56	0.523333	5.61075e-08	1.24829	4.10473
ENSDARG00000060638	CLSTN2 (1 of many)	ENSMUSG00000032452	Clstn2	ortholog_one2many	57.361	54.4513	0	10.55	0	0.0141709	0	0.103333	5.61075e-08	1.24829	4.10473
ENSDARG00000073883	clstn3	ENSMUSG00000008153	Clstn3	ortholog_one2one	59.7523	60.5649	25	43.49	0	8.79666e-06	0.02	1.32	3.35078e-07	6.26373	1.40916
ENSDARG00000045618	clta	ENSMUSG00000028478	Clta	ortholog_one2one	75.3191	71.371	0	90.19	1	4.38962e-09	2040.64	121.28	2.89329e-10	142.908	67.0316
ENSDARG00000052368	cltb	ENSMUSG00000047547	Cltb	ortholog_one2one	62.5	56.7686	25	3.04	0	1.2984e-06	10.5333	50.3367	2.15616e-06	53.7709	62.7367
ENSDARG00000043493	cltca	ENSMUSG00000047126	Cltc	ortholog_one2many	95	95.2836	25	1.3	0	2.72975e-08	63.37	9.22	7.26129e-09	54.242	31.6763
ENSDARG00000090716	cltcb	ENSMUSG00000047126	Cltc	ortholog_one2many	95.3488	95.4627	75	97.88	1	1.34324e-08	92.07	6.15667	7.26129e-09	54.242	31.6763
ENSDARG00000010434	clu	ENSMUSG00000022037	Clu	ortholog_one2one	35.6347	35.7143	50	42.31	0	4.85236e-09	165.3	2599.3	1.28786e-14	193.001	2975.83
ENSDARG00000079110	cluap1	ENSMUSG00000093575	Gm20695	ortholog_one2many	31.3817	47.5177	50	45.44	0	2.95851e-08	33.8833	3.3	0.365622	1.78619	1.07376
ENSDARG00000030913	cluha	ENSMUSG00000020741	Cluh	ortholog_one2many	60.1283	48.4848	75	12.57	1	0.00151978	4.98	2.28333	2.77842e-07	4.05076	6.60429
ENSDARG00000060566	cluhb	ENSMUSG00000020741	Cluh	ortholog_one2many	73.1429	75.6837	75	0	1	0.149293	0	0.05	2.77842e-07	4.05076	6.60429
ENSDARG00000053122	clvs2	ENSMUSG00000019785	Clvs2	ortholog_one2one	88.1459	88.685	50	100	1	0.312515	1.23667	1.03333	0.446813	0	0.029979
ENSDARG00000029729	clybl	ENSMUSG00000025545	Clybl	ortholog_one2one	62.3907	63.3136	50	90.11	1	0.00154532	18.4067	13.38	7.49873e-05	8.98138	4.20273
ENSDARG00000057714	cmah	ENSMUSG00000016756	Cmah	ortholog_one2one	65.4822	67.0711	0	85.65	1	1.27963e-05	0	1.31333	1	0	0.00472867
ENSDARG00000057334	cmasa	ENSMUSG00000030282	Cmas	ortholog_one2many	53.0201	54.8611	25	53.38	0	0.000960309	26.8367	37.0733	0.000434805	17.9892	14.5925
ENSDARG00000089903	cmasb	ENSMUSG00000030282	Cmas	ortholog_one2many	39.3519	19.6759	0	24.76	0	#N/A	0	0	0.000434805	17.9892	14.5925
ENSDARG00000073786	cmbl	ENSMUSG00000022235	Cmbl	ortholog_one2one	65.1639	64.898	25	69.43	0	8.23705e-09	2.09	36.89	3.99065e-09	10.8372	2.34729
ENSDARG00000103670	cmc1	ENSMUSG00000039163	Cmc1	ortholog_one2one	64.7059	51.8868	25	50.08	0	0.000111701	46.2933	26.8267	0.000478461	14.0227	10.1761
ENSDARG00000043635	cmc2	ENSMUSG00000014633	Cmc2	ortholog_one2one	64.1026	63.2911	25	0	0	9.12882e-08	76.4933	15.71	0.466444	6.43909	6.2348
ENSDARG00000100774	cmc4	ENSMUSG00000090110	Cmc4	ortholog_one2one	54.6875	51.4706	50	94.76	1	2.74584e-05	31.2333	8.19333	0.252678	8.45474	9.23339
ENSDARG00000062933	cmip	ENSMUSG00000034390	Cmip	ortholog_one2one	84.9779	74.6442	25	70.15	0	1.693e-06	11.42	1.92333	9.15065e-07	2.50139	1.26397
ENSDARG00000090890	cmklr1	ENSMUSG00000042190	Cmklr1	ortholog_one2many	40.7932	38.814	0	77.31	0	4.99926e-07	0	2.72	0.241504	0.046712	0.00468665
ENSDARG00000093228	CMKLR1 (1 of many)	ENSMUSG00000042190	Cmklr1	ortholog_one2many	33.9181	31.2668	75	38.94	0	#N/A	0	0	0.241504	0.046712	0.00468665
ENSDARG00000032976	cmlc1	ENSMUSG00000061086	Myl4	ortholog_many2many	75.9358	73.5751	0	0	0	#N/A	0	0	2.72117e-14	59.4118	0.98627
ENSDARG00000019924	cmpk	ENSMUSG00000028719	Cmpk1	ortholog_one2one	68.9498	66.5198	0	56.46	0	0.0290646	52.58	46.5367	3.00588e-07	24.9532	15.3733
ENSDARG00000031359	cmpk2	ENSMUSG00000020638	Cmpk2	ortholog_one2one	41.6256	37.8076	100	50.29	0	6.9727e-07	0.08	4.41333	0.117495	0.379624	0.275209
ENSDARG00000004727	cmss1	ENSMUSG00000022748	Cmss1	ortholog_one2one	46.5753	49.2754	25	21.65	0	2.30881e-06	30.0967	11.7233	0.622732	2.39115	2.16291
ENSDARG00000008811	cmtm3	ENSMUSG00000031875	Cmtm3	ortholog_one2one	51.1765	47.2826	100	65.87	1	1.0866e-06	1.37333	17.5367	3.84367e-06	1.21172	4.60266
ENSDARG00000052020	cmtm4	ENSMUSG00000096188	Cmtm4	ortholog_one2one	65.8654	65.8654	100	100	1	2.98389e-06	17.8633	4.91	0.0140947	4.6275	3.97939
ENSDARG00000099631	cmtm6	ENSMUSG00000032434	Cmtm6	ortholog_one2one	32.8042	33.8798	0	11.53	0	1.05298e-06	6.38667	26.2567	0.00577374	43.6723	45.1501
ENSDARG00000010032	cmtm7	ENSMUSG00000032436	Cmtm7	ortholog_one2one	47.5309	46.1078	25	0	0	0.000313873	2.87333	12.2867	8.18622e-07	49.2201	79.9892
ENSDARG00000063162	cmtm8b	ENSMUSG00000041012	Cmtm8	ortholog_one2one	44.9438	46.2428	0	34.55	0	5.8625e-05	0	0.563333	6.73016e-08	25.4104	47.4491
ENSDARG00000030830	cmtr1	ENSMUSG00000024019	Cmtr1	ortholog_one2one	68.5163	67.8614	0	12.51	0	8.73328e-05	16.4567	5.14667	2.09803e-05	17.4597	20.969
ENSDARG00000036345	cmtr2	ENSMUSG00000046441	Cmtr2	ortholog_one2one	44.4145	43.0248	0	43.82	0	0.0125835	3.33	4.21667	0.000115609	5.38757	3.59861
ENSDARG00000061379	cmya5	ENSMUSG00000047419	Cmya5	ortholog_one2one	22.6265	10.827	100	14.97	0	0.081177	0.406667	0.263333	1.10979e-07	0.120588	0.825461
ENSDARG00000091489	cnbd1	ENSMUSG00000073991	Cnbd1	ortholog_one2one	25.2847	25.814	50	0	0	8.9976e-09	14.6933	0.00666667	1	0	0
ENSDARG00000045776	cnbpa	ENSMUSG00000030057	Cnbp	ortholog_many2many	77.6398	70.2247	0	1.27	0	0.289041	218.68	210.263	0.189366	221.126	200.942
ENSDARG00000070922	cnbpb	ENSMUSG00000030057	Cnbp	ortholog_many2many	74.2331	67.9775	25	100	1	0.000286043	609.24	471.733	0.189366	221.126	200.942
ENSDARG00000069583	CNDP1	ENSMUSG00000056162	Cndp1	ortholog_one2one	51.1202	51.0163	0	1.92	0	3.56023e-07	1.15	14.76	0.000564607	0.165549	0.45279
ENSDARG00000003931	cndp2	ENSMUSG00000024644	Cndp2	ortholog_one2one	78.481	78.3158	0	79.81	1	0.311319	15.1567	14.5367	1.51509e-08	29.6307	45.2016
ENSDARG00000036064	cnep1r1	ENSMUSG00000036810	Cnep1r1	ortholog_one2one	94.4	94.4	0	96.72	1	1.09537e-06	61.01	21.75	5.14655e-08	11.7109	6.80784
ENSDARG00000041115	cnfn	ENSMUSG00000063651	Cnfn	ortholog_one2one	46.4286	41.9355	0	0	0	#N/A	0	0	0.0598379	0.0625145	0
ENSDARG00000012125	cnga1	ENSMUSG00000067220	Cnga1	ortholog_one2many	71.0485	66.3743	0	38.66	0	#N/A	0	0	1	0	0
ENSDARG00000029898	CNGA1 (1 of many)	ENSMUSG00000067220	Cnga1	ortholog_one2many	59.9713	61.1111	0	18.85	0	#N/A	0	0	1	0	0
ENSDARG00000100436	CNGA2 (1 of many)	ENSMUSG00000005864	Cnga2	ortholog_one2many	67.4591	68.3735	0	0	0	2.73865e-06	0.0533333	2.87	0.0598379	0.0667393	0
ENSDARG00000070726	cnga3a	ENSMUSG00000026114	Cnga3	ortholog_one2many	59.7279	65.6203	0	3.08	0	0.115383	0	0.06	1	0	0
ENSDARG00000012297	cnga3b	ENSMUSG00000026114	Cnga3	ortholog_one2many	61.563	57.6981	0	68.75	0	#N/A	0	0	1	0	0
ENSDARG00000069383	cnga4	ENSMUSG00000030897	Cnga4	ortholog_one2one	52.9221	56.6957	25	12.15	0	0.467077	0	0.0233333	0.0147016	0.0905388	0
ENSDARG00000102968	cnga5	ENSMUSG00000005864	Cnga2	ortholog_one2many	67.7563	68.6747	0	79.14	1	#N/A	0	0	0.0598379	0.0667393	0
ENSDARG00000042107	CNGB1	ENSMUSG00000031789	Cngb1	ortholog_one2many	41.6544	42.566	0	0.25	0	9.22231e-06	2.13	0.00666667	0.0242487	0.374347	0.249872
ENSDARG00000068242	cngb1a	ENSMUSG00000031789	Cngb1	ortholog_one2many	65.2529	30.1887	25	34.24	0	0.0134415	0	0.18	0.0242487	0.374347	0.249872
ENSDARG00000101225	cngb3	ENSMUSG00000056494	Cngb3	ortholog_one2many	40.9669	46.3977	50	5.16	0	0.184132	0.0866667	0.0133333	1	0	0
ENSDARG00000101368	CNGB3 (2 of 2)	ENSMUSG00000056494	Cngb3	ortholog_one2many	61.4731	31.268	75	4.23	1	#N/A	0	0	1	0	0
ENSDARG00000020311	cnih1	ENSMUSG00000015759	Cnih1	ortholog_one2one	97.2222	97.2222	50	100	1	5.51624e-07	86.31	36.5	0.0635425	95.8691	85.4596
ENSDARG00000043662	cnih2	ENSMUSG00000024873	Cnih2	ortholog_one2one	90	90	0	100	1	4.57554e-06	0	1.04667	0.00394977	0.666331	1.41286
ENSDARG00000014953	cnih3	ENSMUSG00000026514	Cnih3	ortholog_one2one	81.25	72.6257	50	43.45	0	6.72893e-08	4.30667	0	0.0526359	1.46476	1.95205
ENSDARG00000087759	cnih4	ENSMUSG00000062169	Cnih4	ortholog_one2one	76.699	56.8345	25	97.94	1	0.000479068	8.79667	3.92333	1.31393e-06	6.48934	8.94137
ENSDARG00000032932	cnksr1	ENSMUSG00000028841	Cnksr1	ortholog_one2one	32.5641	36.2857	0	0	0	1.62366e-07	1.32333	12.0533	0.0341853	8.87059	7.7507
ENSDARG00000074480	cnksr2a	ENSMUSG00000025658	Cnksr2	ortholog_one2many	75.1802	70.7364	50	1.03	0	0.915071	0.00333333	0	8.9503e-07	0.668803	0.0571368
ENSDARG00000073707	cnksr2b	ENSMUSG00000025658	Cnksr2	ortholog_one2many	69.969	65.6977	0	0.64	0	0.000391179	1.64	0.603333	8.9503e-07	0.668803	0.0571368
ENSDARG00000017193	cnn1a	ENSMUSG00000001349	Cnn1	ortholog_one2many	60.6272	58.5859	0	7.24	0	#N/A	0	0	1	0	0
ENSDARG00000102398	cnn1b	ENSMUSG00000001349	Cnn1	ortholog_one2many	71.6216	71.3805	25	31.14	0	0.00276152	0.7	0	1	0	0
ENSDARG00000035858	cnn2	ENSMUSG00000004665	Cnn2	ortholog_one2one	72.6384	73.1148	0	22.48	0	1.00928e-08	10.84	512.863	6.03164e-05	1.72513	3.03132
ENSDARG00000078087	CNNM1	ENSMUSG00000025189	Cnnm1	ortholog_one2one	51.1236	47.8444	100	58.42	1	0.0235956	0.01	0.166667	0.241504	0.0502419	0.00645937
ENSDARG00000061195	cnnm2a	ENSMUSG00000064105	Cnnm2	ortholog_one2many	80.6691	74.4	100	25.68	1	7.16424e-05	1.28333	0.436667	3.69772e-05	19.5765	24.3132
ENSDARG00000078733	cnnm2b	ENSMUSG00000064105	Cnnm2	ortholog_one2many	80.2713	74.4	75	73.46	1	0.000128739	0.496667	1.41667	3.69772e-05	19.5765	24.3132
ENSDARG00000099568	CNNM3	ENSMUSG00000001138	Cnnm3	ortholog_one2one	48.7004	49.9299	0	45.47	0	#N/A	#N/A	#N/A	3.82527e-05	2.6825	4.35634
ENSDARG00000102380	cnnm4a	ENSMUSG00000037408	Cnnm4	ortholog_one2many	43.5897	8.81971	0	0	0	0.000174449	1.91667	0.376667	4.13266e-06	0.380657	1.00968
ENSDARG00000074309	cnnm4b	ENSMUSG00000037408	Cnnm4	ortholog_one2many	65.0386	65.6291	25	76.62	1	0.0148754	11.3567	7.74333	4.13266e-06	0.380657	1.00968
ENSDARG00000004174	cnot1	ENSMUSG00000036550	Cnot1	ortholog_one2one	90.7751	90.9667	25	99.79	1	1.29204e-05	8.55667	2.40333	0.0161351	4.84618	5.19438
ENSDARG00000058528	cnot10	ENSMUSG00000056167	Cnot10	ortholog_one2one	76.2821	63.9785	25	47.5	0	2.17885e-07	35.39	1.80667	0.00824263	16.0832	17.3918
ENSDARG00000068596	cnot11	ENSMUSG00000003135	Cnot11	ortholog_one2one	86.0674	75.8416	25	92.44	1	0.0129621	13.2333	15.6667	4.6608e-05	11.5391	7.89237
ENSDARG00000061802	cnot2	ENSMUSG00000020166	Cnot2	ortholog_one2one	87.8846	84.6296	0	50.07	0	0.66786	5.75	5.49	2.69286e-05	17.0114	22.3359
ENSDARG00000007135	cnot3a	ENSMUSG00000035632	Cnot3	ortholog_one2many	55.0499	66.0453	0	47.86	0	7.41316e-06	21.6333	9.36333	5.91566e-07	5.16654	8.44822
ENSDARG00000019842	cnot3b	ENSMUSG00000035632	Cnot3	ortholog_one2many	56.9492	67.1105	0	0	0	0.00156676	1.49667	3.56667	5.91566e-07	5.16654	8.44822
ENSDARG00000007045	cnot4a	ENSMUSG00000038784	Cnot4	ortholog_one2many	66.2879	73.9437	0	3.87	0	0.626412	5.40333	5.19667	1.69262e-05	11.4845	13.6112
ENSDARG00000007639	cnot4b	ENSMUSG00000038784	Cnot4	ortholog_one2many	66.5414	74.7887	0	100	1	3.82491e-05	14.9733	8.11667	1.69262e-05	11.4845	13.6112
ENSDARG00000008255	cnot6a	ENSMUSG00000020362	Cnot6	ortholog_one2many	83.3333	83.4829	0	6.24	0	1.6552e-05	13.1467	4.76667	0.424455	6.33994	6.102
ENSDARG00000101072	cnot6b	ENSMUSG00000020362	Cnot6	ortholog_one2many	85.6373	85.6373	0	0.68	0	4.34479e-06	1.00667	0.06	0.424455	6.33994	6.102
ENSDARG00000054597	cnot6l	ENSMUSG00000034724	Cnot6l	ortholog_one2one	81.932	82.5225	50	99.37	1	0.00231075	7.36667	9.98	0.748288	0.730691	0.709118
ENSDARG00000032116	cnot7	ENSMUSG00000031601	Cnot7	ortholog_one2one	94.7552	95.0877	75	96.94	1	0.00105797	2.57	0.91	1.17925e-05	21.5655	15.6395
ENSDARG00000020043	cnot8	ENSMUSG00000020515	Cnot8	ortholog_one2one	84.2105	82.1918	50	56.38	0	0.00516399	12.5133	16.1633	8.18749e-05	46.7617	46.2706
ENSDARG00000070822	cnp	ENSMUSG00000006782	Cnp	ortholog_one2one	29.0094	29.2857	25	28.81	0	4.02549e-08	2.14667	35.0767	1.58884e-05	4.8217	6.83915
ENSDARG00000027078	cnppd1	ENSMUSG00000033159	Cnppd1	ortholog_one2one	43.7939	45.9459	0	20.8	0	0.000449256	31.27	40.18	0.000148514	5.92367	7.23533
ENSDARG00000003757	cnpy1	ENSMUSG00000044681	Cnpy1	ortholog_one2one	19.2513	38.2979	75	4.96	0	0.00487212	18.7933	22.9667	1	0	0
ENSDARG00000007207	cnpy2	ENSMUSG00000025381	Cnpy2	ortholog_one2one	63.587	64.2857	0	8.29	0	0.56595	2.98333	2.67333	7.58196e-06	120.852	135.878
ENSDARG00000055797	cnpy4	ENSMUSG00000036968	Cnpy4	ortholog_one2one	57.1429	50.6122	0	39.42	0	1.20898e-06	1.61	7.92	0.0173981	7.62341	6.38298
ENSDARG00000009020	cnr1	ENSMUSG00000044288	Cnr1	ortholog_one2one	71.1579	71.4588	50	86.72	1	0.193117	0.39	0.27	0.241504	0.0145914	0.0533849
ENSDARG00000039970	cnr2	ENSMUSG00000062585	Cnr2	ortholog_one2one	37.5979	41.4986	25	19.82	0	0.00133758	0.47	0	1	0.00565739	0
ENSDARG00000091683	cnrip1a	ENSMUSG00000044629	Cnrip1	ortholog_one2many	59.8765	59.1463	50	62.51	0	5.25653e-08	52.01	0.916667	0.00648045	0.106714	0.238556
ENSDARG00000037337	cnrip1b	ENSMUSG00000044629	Cnrip1	ortholog_one2many	59.8765	59.1463	75	54.96	1	#N/A	0	0	0.00648045	0.106714	0.238556
ENSDARG00000086283	cnsta	ENSMUSG00000038949	Cnst	ortholog_one2many	29.0435	23.488	100	17.66	0	2.72991e-08	48.12	1.02333	0.39859	4.17302	4.13526
ENSDARG00000042759	cnstb	ENSMUSG00000038949	Cnst	ortholog_one2many	33.6683	18.8467	25	0.9	0	0.233855	1.55667	2.07667	0.39859	4.17302	4.13526
ENSDARG00000088956	CNTD1	ENSMUSG00000078653	Cntd1	ortholog_one2one	44.4	33.2335	0	45.86	0	#N/A	0	0	0.0354175	0.494347	1.07058
ENSDARG00000028661	cntfr	ENSMUSG00000028444	Cntfr	ortholog_one2one	52.1008	50	0	0.69	0	0.00102955	32.9067	41.9567	2.818e-05	1.33105	2.96718
ENSDARG00000033345	cntln	ENSMUSG00000038070	Cntln	ortholog_one2one	35.9821	28.8682	50	30.75	0	0.000435824	0.68	1.74	4.00865e-05	2.20832	1.21001
ENSDARG00000087843	cntn1a	ENSMUSG00000030092	Cntn6	ortholog_one2one	32.5866	15.5642	0	0	0	0.789646	0.46	0.416667	1	0	0
ENSDARG00000045685	cntn1b	ENSMUSG00000055022	Cntn1	ortholog_one2one	50.5294	51.4706	50	46.43	0	5.12822e-06	1.55333	0.276667	6.13724e-05	0.690821	1.92647
ENSDARG00000000472	cntn2	ENSMUSG00000053024	Cntn2	ortholog_one2one	60.4953	49.3269	25	45.71	0	0.018849	0.00666667	0.12	1	0.00505601	0.00343339
ENSDARG00000062880	cntn3a.1	ENSMUSG00000064293	Cntn4	ortholog_one2many	59.9222	60.039	50	13.93	0	1.20275e-06	0	3.17	0.806661	0.13874	0.126834
ENSDARG00000013647	cntn3a.2	ENSMUSG00000030075	Cntn3	ortholog_one2many	58.4499	52.821	100	0.16	1	0.1339	0	0.07	0.000822402	0	0.435959
ENSDARG00000053454	cntn3b	ENSMUSG00000030075	Cntn3	ortholog_one2many	58.642	55.4475	100	50	1	0.376473	0.283333	0.356667	0.000822402	0	0.435959
ENSDARG00000098161	cntn4	ENSMUSG00000064293	Cntn4	ortholog_one2many	63.716	63.8402	50	17.46	0	0.000546709	0.0233333	1.05333	0.806661	0.13874	0.126834
ENSDARG00000021584	cntn5	ENSMUSG00000039488	Cntn5	ortholog_one2one	62.298	63.2058	50	0.43	0	4.22637e-05	4.57333	0.976667	0.446813	0.0266357	0.0313285
ENSDARG00000074524	cntnap1	ENSMUSG00000017167	Cntnap1	ortholog_one2one	49.0465	46.426	75	4.41	0	0.208988	0.06	0.126667	0.00394977	0.0125264	0.0794646
ENSDARG00000058969	cntnap2a	ENSMUSG00000039419	Cntnap2	ortholog_one2many	65.7795	64.9399	75	31.69	1	0.0334654	0.51	0.943333	3.39636e-10	3.2616	0.337139
ENSDARG00000074558	cntnap2b	ENSMUSG00000039419	Cntnap2	ortholog_one2many	74.2105	10.5856	25	5.85	0	5.83644e-07	1.76667	0.00333333	3.39636e-10	3.2616	0.337139
ENSDARG00000067824	cntnap3	ENSMUSG00000031772	Cntnap4	ortholog_one2many	53.2308	52.8244	0	32.39	0	1.01237e-05	5.21333	0.36	0.17404	0.176907	0.218473
ENSDARG00000073920	cntnap5a	ENSMUSG00000070695	Cntnap5a	ortholog_many2many	55.2067	55.2914	0	24.44	0	0.00408805	0	0.17	0.111434	0.0125114	0.0520526
ENSDARG00000075189	cntnap5b	ENSMUSG00000070695	Cntnap5a	ortholog_many2many	50.458	50.6902	0	3.17	0	1.01362e-05	1.29333	0.00333333	0.111434	0.0125114	0.0520526
ENSDARG00000073802	cntnap5l	ENSMUSG00000070695	Cntnap5a	ortholog_many2many	56.1256	56.2117	0	7.71	0	0.001345	3.68333	1.97667	0.111434	0.0125114	0.0520526
ENSDARG00000088492	cntrl	ENSMUSG00000057110	Cntrl	ortholog_one2one	39.377	36.3052	50	43.26	0	0.00151139	0.75	1.97	1.70318e-08	0.789714	2.03742
ENSDARG00000100585	coa3a	ENSMUSG00000017188	Coa3	ortholog_one2many	52.5253	48.1481	25	80.28	1	0.000444187	35.76	47.8933	1.10766e-10	642.26	270.049
ENSDARG00000097456	coa3b	ENSMUSG00000017188	Coa3	ortholog_one2many	22.6087	24.0741	25	0	0	0.00700171	12.2433	16.6733	1.10766e-10	642.26	270.049
ENSDARG00000078974	COA4	ENSMUSG00000044881	Coa4	ortholog_one2one	45.2381	43.6782	0	77.87	0	0.843138	14.8933	14.64	0.788875	7.5728	6.93497
ENSDARG00000094833	coa5	ENSMUSG00000026112	Coa5	ortholog_one2one	68	68.9189	25	1.69	0	0.0590206	16.5733	19.9533	2.99765e-06	37.8478	20.9834
ENSDARG00000092677	coa6	ENSMUSG00000051671	Coa6	ortholog_one2one	48.1013	48.1013	0	0	0	0.00012707	54.16	35.88	0.0038966	34.051	24.7967
ENSDARG00000019355	coa7	ENSMUSG00000048351	Coa7	ortholog_one2one	63.3188	62.7706	25	82.28	1	1.14325e-07	31.66	7.97667	0.081892	3.69136	2.87056
ENSDARG00000042747	coasy	ENSMUSG00000001755	Coasy	ortholog_one2one	50.722	49.9112	25	9.77	0	0.00014324	9.19	5.05	0.000880491	19.8072	15.7789
ENSDARG00000091006	cobl	ENSMUSG00000020173	Cobl	ortholog_one2one	25.9985	25.804	50	0.47	0	1.82353e-06	14.8767	1.84	2.19569e-06	5.11811	7.4951
ENSDARG00000089858	cobll1a	ENSMUSG00000034903	Cobll1	ortholog_one2many	28.0488	24.1129	0	3.13	0	0.0103969	0	0.266667	5.05443e-05	3.27418	2.27579
ENSDARG00000102829	cobll1b	ENSMUSG00000034903	Cobll1	ortholog_one2many	26.3946	15.6452	75	9.66	0	4.06113e-07	1.12333	12.2733	5.05443e-05	3.27418	2.27579
ENSDARG00000024032	coch	ENSMUSG00000020953	Coch	ortholog_one2one	58.4087	58.5145	100	17.53	1	2.18561e-09	112.04	9585.46	9.70668e-12	46.9099	105.198
ENSDARG00000105131	cog1	ENSMUSG00000018661	Cog1	ortholog_one2one	59.0181	56.4286	0	44.66	0	0.000236065	11.7833	6.01667	0.000570933	9.28281	15.2583
ENSDARG00000004037	cog2	ENSMUSG00000031979	Cog2	ortholog_one2one	66.0274	65.9371	75	56.43	1	0.426406	7.79	7.42	0.0849006	6.40265	6.49985
ENSDARG00000101999	cog3	ENSMUSG00000034893	Cog3	ortholog_one2one	77.2229	76.57	0	80.93	1	0.0322845	12.71	10.56	0.00110035	17.5521	18.9656
ENSDARG00000054264	cog4	ENSMUSG00000031753	Cog4	ortholog_one2one	72.2151	71.8471	0	95.81	1	0.0114956	10.6633	9.13333	4.46095e-06	25.6726	16.6308
ENSDARG00000008235	cog5	ENSMUSG00000035933	Cog5	ortholog_one2one	75.7726	73.9445	50	51.53	0	2.03248e-05	9.08333	2.17667	0.00139283	4.14153	5.00718
ENSDARG00000103149	cog6	ENSMUSG00000027742	Cog6	ortholog_one2one	77.3952	78.691	25	90.22	1	4.6027e-06	24.7533	9.96667	5.49662e-07	23.0344	15.9938
ENSDARG00000061372	cog7	ENSMUSG00000034951	Cog7	ortholog_one2one	71.1142	67.1429	0	87.06	1	0.00299472	2.89333	4.33	1.83795e-08	20.935	12.3187
ENSDARG00000002798	cog8	ENSMUSG00000031916	Cog8	ortholog_one2one	63.8801	63.2812	25	77.83	1	0.0110597	6.49333	9.22333	0.27604	22.5844	19.9507
ENSDARG00000040070	coil	ENSMUSG00000033983	Coil	ortholog_one2one	34.7744	32.2862	25	51.02	0	0.000191822	2.37	6.18667	1.12379e-05	2.10365	3.846
ENSDARG00000054753	col10a1a	ENSMUSG00000039462	Col10a1	ortholog_one2many	53.8931	51.9118	0	0	0	1.67399e-05	0	1.47333	0.241504	0.0313773	0.0201002
ENSDARG00000101535	col10a1b	ENSMUSG00000039462	Col10a1	ortholog_one2many	52.5038	50.8824	25	0	0	4.31127e-05	0	0.676667	0.241504	0.0313773	0.0201002
ENSDARG00000026165	col11a1a	ENSMUSG00000027966	Col11a1	ortholog_one2many	73.719	74.1685	50	10.11	0	4.66938e-08	0.393333	30.6233	4.48433e-05	0.691195	0.250973
ENSDARG00000009014	col11a1b	ENSMUSG00000027966	Col11a1	ortholog_one2many	78.1698	78.6031	75	29.51	1	1.34324e-08	0.0166667	0.246667	4.48433e-05	0.691195	0.250973
ENSDARG00000012422	col11a2	ENSMUSG00000024330	Col11a2	ortholog_one2one	66.944	73.1515	50	13.24	0	7.09005e-08	0	4.82667	0.00307464	2.64408	3.30125
ENSDARG00000078322	col12a1a	ENSMUSG00000032332	Col12a1	ortholog_one2many	61.9496	60.1305	50	37.68	0	0.0711275	9.22667	7.05333	1	0	0.00487669
ENSDARG00000019601	col12a1b	ENSMUSG00000032332	Col12a1	ortholog_one2many	50.7549	60.3263	50	37.33	0	0.00111255	0	0.223333	1	0	0.00487669
ENSDARG00000005762	col14a1a	ENSMUSG00000022371	Col14a1	ortholog_one2many	52.342	39.2419	100	37.05	1	6.37757e-05	0.283333	2.11	1	0.0204133	0.0139301
ENSDARG00000076623	col14a1b	ENSMUSG00000022371	Col14a1	ortholog_one2many	59.1202	61.427	0	16.31	0	0.359732	0.206667	0.126667	1	0.0204133	0.0139301
ENSDARG00000061848	col15a1b	ENSMUSG00000028339	Col15a1	ortholog_one2many	42.0969	38.771	25	8.04	0	0.0533874	0.386667	0.816667	1	0.00386924	0.00525377
ENSDARG00000009194	col16a1	ENSMUSG00000040690	Col16a1	ortholog_one2one	52.8562	53.2911	25	7.72	0	7.41894e-07	0.0566667	7.22	0.00234319	0.00333744	0.19634
ENSDARG00000069415	col17a1a	ENSMUSG00000025064	Col17a1	ortholog_one2many	40.9857	42.9932	25	24.59	0	0.00672129	0.146667	0	1	0	0
ENSDARG00000079011	col17a1b	ENSMUSG00000025064	Col17a1	ortholog_one2many	39.4176	37.7551	75	6.27	0	0.000201473	0	0.326667	1	0	0
ENSDARG00000036558	col18a1a	ENSMUSG00000001435	Col18a1	ortholog_one2many	44.6855	40.4715	25	11.59	0	8.63007e-08	15.5133	1.61333	0.0121749	1.81527	1.40851
ENSDARG00000095901	col18a1b	ENSMUSG00000001435	Col18a1	ortholog_one2many	38.259	34.2502	25	23.78	0	0.020453	0.426667	0.15	0.0121749	1.81527	1.40851
ENSDARG00000012405	col1a1a	ENSMUSG00000001506	Col1a1	ortholog_one2many	72.5328	72.3331	25	95.31	1	1.26392e-06	0.503333	5.19	0.00217768	0.285786	0.0833998
ENSDARG00000035809	col1a1b	ENSMUSG00000001506	Col1a1	ortholog_one2many	77.4015	77.0819	25	0	0	1.07762e-07	0.256667	5.75667	0.00217768	0.285786	0.0833998
ENSDARG00000020007	col1a2	ENSMUSG00000029661	Col1a2	ortholog_one2one	69.2308	68.2216	100	89.95	1	2.72936e-06	0.793333	9.98667	7.76846e-06	0.12745	0.358925
ENSDARG00000079330	col26a1	ENSMUSG00000004415	Col26a1	ortholog_one2one	49.8433	36.1364	25	27.35	0	3.60933e-05	0	1.06333	0.241504	0.0234779	0.0155949
ENSDARG00000101258	col27a1a	ENSMUSG00000045672	Col27a1	ortholog_one2many	63.9048	42.2222	0	17.87	0	0.213698	0	0.0366667	1.10979e-07	0.426301	1.13571
ENSDARG00000099930	col27a1b	ENSMUSG00000045672	Col27a1	ortholog_one2many	56.8758	51.1111	0	19.7	0	3.54071e-05	0.553333	1.71333	1.10979e-07	0.426301	1.13571
ENSDARG00000100781	COL28A1 (1 of many)	ENSMUSG00000068794	Col28a1	ortholog_one2many	44.2207	44.2594	0	0.8	0	#N/A	0	0	1	0.00460314	0
ENSDARG00000077084	col28a1a	ENSMUSG00000068794	Col28a1	ortholog_one2many	45.1282	46.2752	75	7.82	0	0.581732	0	0.0166667	1	0.00460314	0
ENSDARG00000087087	col28a1b	ENSMUSG00000068794	Col28a1	ortholog_one2many	46.7626	45.5741	50	36.7	0	0.0297934	0	0.08	1	0.00460314	0
ENSDARG00000076321	col28a2a	ENSMUSG00000068794	Col28a1	ortholog_one2many	43.3775	45.9246	0	0.27	0	0.561496	0	0.0166667	1	0.00460314	0
ENSDARG00000069093	col2a1a	ENSMUSG00000022483	Col2a1	ortholog_one2many	82.8114	76.4627	0	48.2	0	5.74497e-08	0.643333	41.95	0.00113918	0.276626	0.681004
ENSDARG00000011407	col2a1b	ENSMUSG00000022483	Col2a1	ortholog_one2many	81.7572	81.9771	0	2.5	0	8.87108e-08	2.30333	32.5233	0.00113918	0.276626	0.681004
ENSDARG00000055009	col4a1	ENSMUSG00000031502	Col4a1	ortholog_one2one	63.2975	60.0359	100	27.71	1	1.29228e-06	0.163333	2.18333	0.0618856	0	0.0781624
ENSDARG00000104110	col4a2	ENSMUSG00000031503	Col4a2	ortholog_one2one	52.3952	51.2595	100	7.35	1	0.000475826	0.103333	0.52	0.446813	0.0105105	0.0416994
ENSDARG00000024325	col4a3bpa	ENSMUSG00000021669	Col4a3bp	ortholog_one2many	87.3747	69.8718	50	45.73	0	1.11159e-05	4.46667	17.7567	2.81696e-05	1.67461	2.47524
ENSDARG00000102372	col4a3bpb	ENSMUSG00000021669	Col4a3bp	ortholog_one2many	75.1613	74.6795	25	55.03	0	1.29508e-07	21.25	4.05333	2.81696e-05	1.67461	2.47524
ENSDARG00000002831	col4a4	ENSMUSG00000067158	Col4a4	ortholog_one2one	46.5269	46.195	50	0.09	0	0.000451065	0.0466667	0.696667	0.0238213	0.111876	0.0492493
ENSDARG00000052063	col4a5	ENSMUSG00000031274	Col4a5	ortholog_one2one	65.8145	65.4642	50	42.1	0	0.0195143	0.243333	0.456667	2.62098e-06	0.840504	1.51739
ENSDARG00000052061	col4a6	ENSMUSG00000031273	Col4a6	ortholog_one2one	52.8005	53.5186	50	0.46	0	0.0297487	0.57	1.01667	0.00394977	0.0117932	0.0720905
ENSDARG00000012593	col5a1	ENSMUSG00000026837	Col5a1	ortholog_one2one	71.5564	78.2916	25	19.28	0	2.60466e-07	0.57	6.37333	0.111434	0	0.0527159
ENSDARG00000031678	col5a2a	ENSMUSG00000026042	Col5a2	ortholog_one2many	68.7705	69.8731	25	7.89	0	0.00693436	0	0.536667	1	0	0.00791435
ENSDARG00000024847	col5a2b	ENSMUSG00000026042	Col5a2	ortholog_one2many	62.3082	62.3914	0	1.25	0	0.000178617	0	0.34	1	0	0.00791435
ENSDARG00000098294	col5a3a	ENSMUSG00000004098	Col5a3	ortholog_one2many	53.5771	58.1369	25	5.37	0	0.300119	0.0133333	0.05	0.446813	0	0.036799
ENSDARG00000101816	col5a3b	ENSMUSG00000004098	Col5a3	ortholog_one2many	44.898	1.26509	75	0.73	1	0.0129407	0.136667	0	0.446813	0	0.036799
ENSDARG00000074908	col6a1	ENSMUSG00000001119	Col6a1	ortholog_one2one	56.0079	55.0244	25	66.6	0	8.67991e-08	0.29	7.62667	0.00394977	0	0.0825713
ENSDARG00000061436	col6a2	ENSMUSG00000020241	Col6a2	ortholog_one2one	61.3793	60.2514	25	43.83	0	2.66364e-08	0.0366667	4.24	0.446813	0	0.0263944
ENSDARG00000079752	col6a4a	ENSMUSG00000032572	Col6a4	ortholog_one2one	30.9084	34.0407	25	37.59	0	0.619052	0.1	0.123333	1	0	0
ENSDARG00000021720	col7a1	ENSMUSG00000025650	Col7a1	ortholog_one2one	45.7808	48.0978	0	30.58	0	0.000415538	0	0.44	2.0889e-05	0.0254192	0.23789
ENSDARG00000077403	col8a1a	ENSMUSG00000068196	Col8a1	ortholog_one2many	63.7131	60.8871	25	0	0	#N/A	0	0	7.79947e-05	0.233704	0.775171
ENSDARG00000003533	col8a1b	ENSMUSG00000068196	Col8a1	ortholog_one2many	65.6207	64.6505	0	59.52	0	3.8185e-08	0	9.87667	7.79947e-05	0.233704	0.775171
ENSDARG00000060893	col8a2	ENSMUSG00000056174	Col8a2	ortholog_one2one	63.7026	62.5179	25	96.12	1	1.21686e-06	0.38	4.54	0.114533	0.384163	0.246546
ENSDARG00000073699	col9a1a	ENSMUSG00000026147	Col9a1	ortholog_one2many	63.3188	47.2313	0	6.98	0	1.70086e-07	2.06	39.2533	4.61297e-06	1.20079	1.91124
ENSDARG00000031483	col9a1b	ENSMUSG00000026147	Col9a1	ortholog_one2many	58.1421	57.7633	75	16.19	1	2.3221e-08	0.73	37.1833	4.61297e-06	1.20079	1.91124
ENSDARG00000024492	col9a2	ENSMUSG00000028626	Col9a2	ortholog_one2one	59.9132	60.1744	25	23.33	0	1.07803e-07	4.31	82.86	3.83202e-05	4.14838	6.86538
ENSDARG00000037845	col9a3	ENSMUSG00000027570	Col9a3	ortholog_one2one	68.3358	68.2353	25	4.33	0	5.55336e-07	2.47	61.63	1.82241e-10	3.60291	12.6455
ENSDARG00000104752	COLEC10	ENSMUSG00000038591	Colec10	ortholog_one2one	41.3284	40.4332	50	0	0	#N/A	0	0	1	0	0
ENSDARG00000013266	colec11	ENSMUSG00000036655	Colec11	ortholog_one2one	68.6347	68.3824	50	80.01	1	0.000449213	0.31	0.706667	0.0231052	0	0.163567
ENSDARG00000061140	colec12	ENSMUSG00000036103	Colec12	ortholog_one2one	51.7568	51.6173	0	91.33	1	1.62624e-08	0.763333	27.0033	0.000127069	0.537863	1.22128
ENSDARG00000073974	colgalt1	ENSMUSG00000034807	Colgalt1	ortholog_one2many	72.5166	70.9887	50	0	0	0.731545	1.07	1.12	0.000482487	7.63635	10.4307
ENSDARG00000058270	COLGALT1 (1 of many)	ENSMUSG00000034807	Colgalt1	ortholog_one2many	68.6084	68.7196	0	66.37	0	0.0228884	0.63	0.18	0.000482487	7.63635	10.4307
ENSDARG00000014670	colgalt2	ENSMUSG00000032649	Colgalt2	ortholog_one2many	62.4796	61.28	50	29.38	0	0.000168073	0	0.976667	0.000134814	19.5452	15.0841
ENSDARG00000078299	COLGALT2 (1 of many)	ENSMUSG00000032649	Colgalt2	ortholog_one2many	57.5251	55.04	0	0	0	#N/A	0	0	0.000134814	19.5452	15.0841
ENSDARG00000019692	colq	ENSMUSG00000057606	Colq	ortholog_one2many	54.5055	54.267	50	13.5	0	0.000134345	0.8	0.0266667	0.241504	0	0.0294949
ENSDARG00000074216	COLQ (1 of many)	ENSMUSG00000057606	Colq	ortholog_one2many	52.0681	46.8271	0	4.92	0	1.89602e-06	0.323333	11.0267	0.241504	0	0.0294949
ENSDARG00000031203	commd1	ENSMUSG00000051355	Commd1	ortholog_one2many	50.7937	51.0638	0	25.44	0	0.235236	19.09	17.48	0.337895	10.2954	9.97525
ENSDARG00000003373	commd2	ENSMUSG00000036513	Commd2	ortholog_one2one	75.3769	75.3769	50	99.92	1	0.0043341	32.8067	23.24	0.937876	9.78412	9.08503
ENSDARG00000045402	commd3	ENSMUSG00000051154	Commd3	ortholog_one2one	53.125	52.3077	75	84.47	1	4.25062e-06	74.72	34.04	0.0259265	55.748	49.147
ENSDARG00000061946	commd4	ENSMUSG00000032299	Commd4	ortholog_one2one	68.3417	68.3417	50	40.99	0	7.86025e-08	79.9633	20.92	0.000349417	58.259	44.2539
ENSDARG00000029660	commd5	ENSMUSG00000055041	Commd5	ortholog_one2one	45.283	42.8571	0	0	0	0.00926918	15.65	19.57	0.228463	21.4316	18.4753
ENSDARG00000074204	commd6	ENSMUSG00000075486	Commd6	ortholog_one2one	25.1256	57.4713	50	17.49	0	0.000129657	20.9067	7.37	0.000184896	81.0619	65.6717
ENSDARG00000036784	commd7	ENSMUSG00000056941	Commd7	ortholog_one2one	61.5	61.5	25	34.95	0	0.00162839	26.4267	33.52	0.0279347	15.1375	13.1487
ENSDARG00000028201	commd8	ENSMUSG00000029213	Commd8	ortholog_one2one	47.1591	45.3552	50	2.86	0	5.10127e-05	5.38667	9.86	2.53321e-07	16.185	9.41087
ENSDARG00000094258	commd9	ENSMUSG00000027163	Commd9	ortholog_one2one	61.4213	61.1111	0	44.41	0	9.88371e-05	21.1933	11.6933	2.52347e-05	35.287	26.8067
ENSDARG00000098431	COMP	ENSMUSG00000031849	Comp	ortholog_one2one	67.8238	67.2848	50	1.16	0	0.0216397	0.696667	0.27	0.0147016	0	0.101659
ENSDARG00000015337	comta	ENSMUSG00000000326	Comt	ortholog_one2many	51.8939	51.6981	0	0	0	4.38562e-05	2.16	8.89333	9.87157e-10	26.5728	11.022
ENSDARG00000025679	comtb	ENSMUSG00000000326	Comt	ortholog_one2many	49.8195	52.0755	0	72	0	1.4429e-05	3.65667	0.813333	9.87157e-10	26.5728	11.022
ENSDARG00000078918	comtd1	ENSMUSG00000021773	Comtd1	ortholog_one2one	38.8112	42.3664	50	0	0	#N/A	0	0	2.11532e-05	2.80887	6.96862
ENSDARG00000004173	copa	ENSMUSG00000026553	Copa	ortholog_one2one	86.9281	86.9281	0	99.52	1	0.000181708	36.3267	27.09	3.91058e-06	19.7395	15.14
ENSDARG00000056557	copb1	ENSMUSG00000030754	Copb1	ortholog_one2one	93.5992	93.5992	50	100	1	1.09432e-05	51.7467	27.7133	0.0233188	29.7227	26.0368
ENSDARG00000038743	copb2	ENSMUSG00000032458	Copb2	ortholog_one2one	87.4732	90.2762	50	60.88	0	5.78333e-07	67.6533	26.7433	0.00381339	21.3071	17.2502
ENSDARG00000018562	cope	ENSMUSG00000055681	Cope	ortholog_one2one	79	76.9481	0	59.78	0	5.70423e-06	316.617	145.61	0.000114883	87.0317	71.3031
ENSDARG00000034823	copg2	ENSMUSG00000025607	Copg2	ortholog_one2one	86.7125	86.9116	25	100	1	8.10947e-06	92.7967	46.25	7.39306e-07	7.39738	3.79375
ENSDARG00000004785	cops2	ENSMUSG00000027206	Cops2	ortholog_one2one	99.3228	97.7778	50	100	1	5.71168e-07	35.1133	11.9867	8.94795e-06	29.0987	20.5647
ENSDARG00000008623	cops3	ENSMUSG00000019373	Cops3	ortholog_one2one	95.3125	57.6832	50	99.62	1	1.5676e-05	68.44	35.3767	4.8521e-06	40.184	29.9443
ENSDARG00000043732	cops4	ENSMUSG00000035297	Cops4	ortholog_one2one	94.5813	94.5813	75	100	1	1.57373e-06	128.653	56.39	3.62078e-08	38.9611	28.5799
ENSDARG00000057624	cops5	ENSMUSG00000025917	Cops5	ortholog_one2one	95.2096	95.2096	50	80.04	1	3.47497e-06	52.79	21.59	7.25173e-05	18.8427	15.2254
ENSDARG00000022788	cops7a	ENSMUSG00000030127	Cops7a	ortholog_one2one	50.3731	48.7365	0	3.85	0	2.5395e-05	88.3967	54.1833	0.763056	54.5111	50.5763
ENSDARG00000024846	cops8	ENSMUSG00000034432	Cops8	ortholog_one2one	73.2984	66.9856	50	83.49	1	2.17324e-06	47.1267	12.9433	1.97364e-09	63.2188	43.9703
ENSDARG00000017844	copz1	ENSMUSG00000060992	Copz1	ortholog_one2one	82.8283	92.6554	50	82.48	1	0.0708425	139.787	128.35	1.59024e-12	164.774	82.0054
ENSDARG00000006786	copz2	ENSMUSG00000018672	Copz2	ortholog_one2one	70.8995	65.3659	75	10.05	1	1.6637e-07	109.633	15.4033	0.000173245	2.41013	4.16249
ENSDARG00000070393	COQ10A	ENSMUSG00000039914	Coq10a	ortholog_one2one	61.8474	59.4595	25	8.71	0	3.44884e-07	34.41	4.84667	8.3498e-05	18.4719	13.8577
ENSDARG00000056141	coq10b	ENSMUSG00000025981	Coq10b	ortholog_one2one	66.3866	65.2893	100	72.21	1	4.40897e-08	682.477	161.723	0.0255386	15.6766	12.4612
ENSDARG00000059510	coq2	ENSMUSG00000029319	Coq2	ortholog_one2one	64.2857	64.9733	0	37.76	0	1.59371e-05	22.1433	10.6333	2.59983e-06	18.0165	24.2706
ENSDARG00000069857	coq3	ENSMUSG00000028247	Coq3	ortholog_one2one	49.5298	42.7027	100	26.02	1	0.860809	10.7067	10.6067	6.22927e-09	17.8053	8.01657
ENSDARG00000104733	coq4	ENSMUSG00000026798	Coq4	ortholog_one2one	56.1404	60.1504	0	20	0	6.25811e-06	43.5833	11.0133	0.00120286	8.51892	6.05367
ENSDARG00000035618	coq5	ENSMUSG00000041733	Coq5	ortholog_one2one	62.9969	62.9969	0	35.31	0	3.98123e-05	21.74	9.19	0.0350986	29.12	25.4584
ENSDARG00000060380	coq6	ENSMUSG00000021235	Coq6	ortholog_one2one	60.5372	61.5546	50	85.73	1	1.21865e-06	36.5767	12.8367	0.184227	5.00127	5.06021
ENSDARG00000062594	coq7	ENSMUSG00000030652	Coq7	ortholog_one2one	56.5022	37.3887	0	6.39	0	4.79891e-06	24.62	9.95333	3.94929e-07	16.073	21.8265
ENSDARG00000032426	COQ8A (1 of many)	ENSMUSG00000026489	Coq8a	ortholog_one2many	69.4669	66.6667	0	32.81	0	0.0190923	0	0.143333	8.085e-07	20.5734	11.8008
ENSDARG00000023583	coq9	ENSMUSG00000031782	Coq9	ortholog_one2one	55.5891	58.7859	50	6.89	0	5.18837e-07	20.29	61.9733	5.76241e-07	53.6494	36.0993
ENSDARG00000101281	corin	ENSMUSG00000005220	Corin	ortholog_one2one	58.9767	56.9632	25	36.98	0	0.915071	0	0.00333333	2.29941e-06	0.0791563	0.454604
ENSDARG00000054610	coro1a	ENSMUSG00000030707	Coro1a	ortholog_one2one	69.2308	68.3297	0	0.85	0	4.23892e-09	0	31.4633	4.33129e-05	0.373885	1.38369
ENSDARG00000008660	coro1b	ENSMUSG00000024835	Coro1b	ortholog_one2one	61.3226	63.2231	0	0	0	1.48038e-05	11.2767	2.95333	2.26411e-05	44.0556	32.9585
ENSDARG00000035598	coro1ca	ENSMUSG00000004530	Coro1c	ortholog_one2many	83.9662	83.9662	100	58.64	1	2.58884e-06	1.64	11.64	0.0391751	4.74641	4.14742
ENSDARG00000021193	coro1cb	ENSMUSG00000004530	Coro1c	ortholog_one2many	81.4346	81.4346	75	87.04	1	4.90407e-05	2.52667	8.27333	0.0391751	4.74641	4.14742
ENSDARG00000005210	coro2a	ENSMUSG00000028337	Coro2a	ortholog_one2many	63.227	62.0626	0	71.75	0	2.37843e-05	4.45333	1.17333	0.310897	0.251231	0.295346
ENSDARG00000095969	CORO2A (1 of many)	ENSMUSG00000028337	Coro2a	ortholog_one2many	51.9348	46.9613	0	0	0	1.62839e-08	38.7367	0.00666667	0.310897	0.251231	0.295346
ENSDARG00000079440	coro2ba	ENSMUSG00000041729	Coro2b	ortholog_one2one	84.5679	85.625	75	44.65	1	6.76721e-07	0	6.96	0.00527611	0.452073	0.186644
ENSDARG00000102272	coro6	ENSMUSG00000020836	Coro6	ortholog_one2one	70.625	71.9745	50	8.44	0	0.00113974	0.0233333	1.38	0.271713	0.617393	0.699975
ENSDARG00000089616	coro7	ENSMUSG00000039637	Coro7	ortholog_one2many	67.4185	29.1757	0	32.95	0	2.94475e-05	2.19	0.373333	0.00032954	2.91133	3.36531
ENSDARG00000026829	cotl1	ENSMUSG00000031827	Cotl1	ortholog_one2one	70.4225	70.4225	50	64.31	0	2.099e-06	53.1867	101.487	5.13578e-09	16.4171	4.42198
ENSDARG00000034309	cox10	ENSMUSG00000042148	Cox10	ortholog_one2one	58.8367	59.3679	50	30.47	0	5.50505e-07	50.5667	18.1433	1.0796e-05	3.45389	6.7073
ENSDARG00000061004	cox11	ENSMUSG00000020544	Cox11	ortholog_one2one	64.4788	60.7273	50	29.97	0	2.52867e-06	24.34	9.54	0.233945	20.2744	16.4805
ENSDARG00000092124	cox14	ENSMUSG00000023020	Cox14	ortholog_one2one	31.9588	54.386	25	48.09	0	0.000586266	218.79	168.293	3.44157e-07	185.324	124.163
ENSDARG00000075933	cox15	ENSMUSG00000040018	Cox15	ortholog_one2one	71.6792	69.2494	25	40.45	0	5.08878e-05	29.0933	12.3567	1.4109e-07	19.8449	13.1447
ENSDARG00000039136	cox16	ENSMUSG00000091803	Cox16	ortholog_one2one	54.2056	54.717	25	0	0	0.000588015	31.07	17.3667	0.0494609	9.19763	6.04445
ENSDARG00000069920	cox17	ENSMUSG00000046516	Cox17	ortholog_one2many	73.5294	79.3651	50	72.17	0	4.47898e-07	827.05	347.007	0.897118	28.6151	27.2159
ENSDARG00000102463	cox18	ENSMUSG00000035505	Cox18	ortholog_one2one	51.5244	50.9036	0	61.93	0	0.172518	14.31	13.05	1.12993e-05	12.0373	13.9691
ENSDARG00000063882	cox19	ENSMUSG00000045438	Cox19	ortholog_one2one	67.7419	68.4783	0	93.26	1	1.17638e-05	18.7267	5.37667	1.02522e-06	25.0009	15.7978
ENSDARG00000099997	cox20	ENSMUSG00000026500	Cox20	ortholog_one2one	56.7568	53.8462	0	18.18	0	0.00207164	20.65	30.8467	0.0288338	37.9109	25.0009
ENSDARG00000032970	cox4i1	ENSMUSG00000031818	Cox4i1	ortholog_one2one	57.3965	57.3965	100	99.33	1	2.27336e-05	405.747	239.437	0.677746	261.114	245.177
ENSDARG00000022509	cox4i2	ENSMUSG00000009876	Cox4i2	ortholog_one2one	41.8079	43.0233	25	45.62	0	6.33307e-07	15.2967	49.5333	0.125767	2.34714	1.49707
ENSDARG00000088383	cox5aa	ENSMUSG00000000088	Cox5a	ortholog_one2many	72.3404	69.863	25	0	0	2.6681e-06	776.95	395.437	3.29091e-05	245.061	284.547
ENSDARG00000099663	cox5ab	ENSMUSG00000000088	Cox5a	ortholog_one2many	73.913	69.863	25	18.07	0	0.0153266	288.993	232.043	3.29091e-05	245.061	284.547
ENSDARG00000011208	COX5B (1 of many)	ENSMUSG00000061518	Cox5b	ortholog_many2many	62.2047	61.2403	0	0	0	6.62186e-07	18.4233	3.72	0.228289	123.618	118.47
ENSDARG00000068738	cox5b2	ENSMUSG00000061518	Cox5b	ortholog_many2many	40.5594	44.9612	0	20.8	0	5.05565e-06	840.18	413.993	0.228289	123.618	118.47
ENSDARG00000054588	cox6a2	ENSMUSG00000030785	Cox6a2	ortholog_one2one	56.3107	59.7938	0	43.81	0	1.9208e-08	28.4467	521.253	0.0105116	0	0.316473
ENSDARG00000045230	cox6b1	ENSMUSG00000036751	Cox6b1	ortholog_one2one	70.9302	70.9302	0	100	1	5.96705e-06	484.46	162.507	0.000520448	365.447	304.002
ENSDARG00000038577	cox6c	ENSMUSG00000014313	Cox6c	ortholog_one2one	59.2105	59.2105	0	75.37	1	0.0261033	417.947	364.737	0.0341719	56.9629	48.5413
ENSDARG00000086341	COX7A2 (1 of many)	ENSMUSG00000032330	Cox7a2	ortholog_one2many	60.241	60.241	50	4.29	0	0.000613752	131.22	94.92	0.00288325	230.272	226.982
ENSDARG00000053217	cox7a2a	ENSMUSG00000032330	Cox7a2	ortholog_one2many	62.6506	62.6506	75	0	1	2.70568e-08	1229.93	262.46	0.00288325	230.272	226.982
ENSDARG00000054907	cox7a3	ENSMUSG00000024248	Cox7a2l	ortholog_one2one	57.3913	49.2537	50	2	0	0.000822463	209.7	256.663	9.44313e-07	84.6258	58.8236
ENSDARG00000098250	cox7b	ENSMUSG00000049387	Cox7b2	ortholog_one2many	28.8288	39.0244	0	0	0	9.89203e-05	626.307	368.667	1	0	0
ENSDARG00000104537	cox7c	ENSMUSG00000017778	Cox7c	ortholog_one2one	77.7778	77.7778	0	100	1	1.44788e-05	2208.83	1129.67	0.000119085	174.192	139.551
ENSDARG00000097209	cox8b	ENSMUSG00000035885	Cox8a	ortholog_one2many	35.6164	37.6812	25	51.3	0	7.96398e-07	785.113	333.567	0.925152	974.032	904.64
ENSDARG00000010312	cp	ENSMUSG00000003617	Cp	ortholog_one2one	53.6339	53.7327	25	70.29	0	5.71199e-09	0.0266667	63.1167	3.42836e-06	0.382984	0.993686
ENSDARG00000030915	cpa1	ENSMUSG00000054446	Cpa1	ortholog_one2many	62.6794	62.5298	25	18.73	0	#N/A	0	0	0.00140416	0	0.203773
ENSDARG00000010146	cpa2	ENSMUSG00000039070	Cpa4	ortholog_many2many	51.6588	51.9048	50	32.13	0	0.0487763	0	0.0933333	1	0	0
ENSDARG00000043722	cpa4	ENSMUSG00000039070	Cpa4	ortholog_many2many	55.1559	54.7619	25	12.86	0	#N/A	0	0	1	0	0
ENSDARG00000021339	cpa5	ENSMUSG00000054446	Cpa1	ortholog_one2many	65.6325	65.6325	50	57.61	0	7.79091e-06	0	2.45667	0.00140416	0	0.203773
ENSDARG00000012013	cpa6	ENSMUSG00000042501	Cpa6	ortholog_one2one	62.4434	63.0137	100	1.79	1	0.00120396	0.786667	0.156667	4.44403e-12	3.21836	0.0646837
ENSDARG00000037144	cpb2	ENSMUSG00000021999	Cpb2	ortholog_one2one	48.1132	48.3412	25	31.86	0	0.835258	0	0.00666667	1	0	0
ENSDARG00000055648	cpda	ENSMUSG00000020841	Cpd	ortholog_one2one	60.5926	59.4045	50	77.86	1	7.1784e-06	3.33	0.53	5.57427e-08	3.97199	11.3647
ENSDARG00000055874	cpe	ENSMUSG00000037852	Cpe	ortholog_one2one	79.2952	75.6302	100	64.23	1	1.79649e-07	30.09	4.92333	0.486205	255.504	240.252
ENSDARG00000045932	cpeb1a	ENSMUSG00000025586	Cpeb1	ortholog_one2many	55.7471	51.7794	0	0	0	0.143287	0	0.0933333	0.0218851	1.60162	1.92283
ENSDARG00000008454	cpeb1b	ENSMUSG00000025586	Cpeb1	ortholog_one2many	67.4419	67.0818	0	8.55	0	0.0361192	0.0566667	0.206667	0.0218851	1.60162	1.92283
ENSDARG00000052604	cpeb2	ENSMUSG00000039782	Cpeb2	ortholog_one2one	71.2912	52.3186	50	70.46	0	1.20087e-06	12.4633	0.453333	0.00301609	1.57993	1.75561
ENSDARG00000060103	cpeb3	ENSMUSG00000039652	Cpeb3	ortholog_one2one	79.803	67.8771	75	43.73	1	1.56631e-05	8.94333	2.67667	2.14387e-06	3.08388	4.38533
ENSDARG00000056691	cpeb4a	ENSMUSG00000020300	Cpeb4	ortholog_one2many	77.0982	74.3484	25	3.26	0	1.56668e-06	45.4067	2.94	1.28809e-07	9.52427	5.58004
ENSDARG00000100499	cpeb4b	ENSMUSG00000020300	Cpeb4	ortholog_one2many	81.9559	81.6187	25	60.24	0	1.54117e-06	36.8833	5.98667	1.28809e-07	9.52427	5.58004
ENSDARG00000045747	cped1	ENSMUSG00000062980	Cped1	ortholog_one2one	34.7561	33.3333	75	18.52	0	1.05091e-08	0.143333	8.82	0.241504	0.116806	0.14833
ENSDARG00000077736	cplx1	ENSMUSG00000033615	Cplx1	ortholog_one2many	84.3284	84.3284	0	1.51	0	0.0315563	24.2	21.1433	2.80827e-06	4.24761	6.132
ENSDARG00000061918	cplx2	ENSMUSG00000025867	Cplx2	ortholog_one2one	94.0299	94.0299	25	36.06	0	1.77313e-06	13.8567	1.98	0.770081	0.448128	0.447671
ENSDARG00000018997	cplx2l	ENSMUSG00000033615	Cplx1	ortholog_one2many	72.9323	72.3881	0	0	0	4.03323e-07	70.69	28.4933	2.80827e-06	4.24761	6.132
ENSDARG00000099196	cplx3a	ENSMUSG00000039714	Cplx3	ortholog_one2many	66.6667	65.8228	0	0	0	#N/A	#N/A	#N/A	1	0	0
ENSDARG00000089486	cplx3b	ENSMUSG00000039714	Cplx3	ortholog_one2many	64.5161	63.2911	25	0	0	#N/A	0	0	1	0	0
ENSDARG00000059978	cplx4a	ENSMUSG00000024519	Cplx4	ortholog_one2many	70.4403	70	75	90.93	1	0.000822776	0	0.606667	1	0	0
ENSDARG00000059486	cplx4b	ENSMUSG00000024519	Cplx4	ortholog_one2many	68.0328	51.875	0	4.73	0	#N/A	0	0	1	0	0
ENSDARG00000011769	cpm	ENSMUSG00000020183	Cpm	ortholog_one2one	51.1211	51.4673	0	43.28	0	0.0330802	14.8167	12.9133	0.843434	6.35408	5.93067
ENSDARG00000096728	cpn1	ENSMUSG00000025196	Cpn1	ortholog_one2many	49.4845	63.0197	25	68.72	0	#N/A	0	0	1	0	0
ENSDARG00000075536	cpne1	ENSMUSG00000074643	Cpne1	ortholog_one2one	66.4794	66.2313	0	43.56	0	1.55933e-07	25.05	98.44	0.1611	9.2456	7.92514
ENSDARG00000007753	cpne2	ENSMUSG00000034361	Cpne2	ortholog_one2one	76.9094	79.0146	100	76.15	1	#N/A	0	0	2.24163e-06	0.935175	2.01241
ENSDARG00000104177	cpne3	ENSMUSG00000028228	Cpne3	ortholog_one2one	75.5639	75.4221	50	65.55	0	1.92486e-06	1.30333	9.48333	0.00742406	2.49701	1.92349
ENSDARG00000101095	cpne4a	ENSMUSG00000032564	Cpne4	ortholog_one2many	88.7884	88.1508	0	20.8	0	3.13362e-05	0.15	1.82333	0.0161361	0	0.10193
ENSDARG00000104254	cpne4b	ENSMUSG00000032564	Cpne4	ortholog_one2many	87.1609	86.535	25	51.29	0	0.0152183	0.0233333	0.22	0.0161361	0	0.10193
ENSDARG00000061466	cpne5a	ENSMUSG00000024008	Cpne5	ortholog_one2many	85.0799	80.7757	0	8.3	0	0.091275	0.00333333	0.0666667	1	0.00391615	0.00384516
ENSDARG00000070919	cpne5b	ENSMUSG00000024008	Cpne5	ortholog_one2many	87.6761	83.9798	0	69.74	0	0.00136896	0.43	0.0466667	1	0.00391615	0.00384516
ENSDARG00000102584	cpne7	ENSMUSG00000034796	Cpne7	ortholog_one2one	75.6708	75.9426	25	67.68	0	0.0100799	0	0.13	1	0	0
ENSDARG00000025189	cpne8	ENSMUSG00000052560	Cpne8	ortholog_one2many	78.7826	78.5095	50	7.35	0	0.915071	0	0.00333333	4.51875e-07	0.838949	3.28314
ENSDARG00000102191	CPNE8 (1 of many)	ENSMUSG00000052560	Cpne8	ortholog_one2many	92.0596	64.2981	0	48.05	0	7.75966e-07	0.183333	2.97333	4.51875e-07	0.838949	3.28314
ENSDARG00000098252	cpne9	ENSMUSG00000030270	Cpne9	ortholog_one2one	80.5405	80.8318	0	6.28	0	0.00898674	0	0.266667	3.54219e-11	0.6975	9.96202
ENSDARG00000062025	cpox	ENSMUSG00000022742	Cpox	ortholog_one2one	57.2383	58.0135	0	32.86	0	1.20802e-05	11.2	4.5	0.0183553	13.2211	11.0802
ENSDARG00000031968	cpped1	ENSMUSG00000065979	Cpped1	ortholog_one2one	61.165	60.5769	25	46.35	0	1.01053e-05	11.52	3.45667	0.093999	6.7811	6.84064
ENSDARG00000020028	cps1	ENSMUSG00000025991	Cps1	ortholog_one2one	71.8833	72.2667	75	92.01	1	0.601469	0	0.0166667	1	0	0
ENSDARG00000034178	cpsf1	ENSMUSG00000034022	Cpsf1	ortholog_one2one	78.9365	79.3199	25	98.81	1	0.00026399	10.4033	5.87	0.944039	9.36149	8.76482
ENSDARG00000028971	cpsf2	ENSMUSG00000041781	Cpsf2	ortholog_one2one	85.443	86.3171	25	100	1	0.385129	14.8033	13.94	0.00225246	5.14454	5.88492
ENSDARG00000027649	cpsf3	ENSMUSG00000054309	Cpsf3	ortholog_one2one	87.2464	88.0117	75	49.8	1	0.124493	20.9467	19.1	0.28263	46.063	44.0317
ENSDARG00000025212	cpsf3l	ENSMUSG00000029034	Ints11	ortholog_one2one	83.9465	83.6667	25	26.93	0	0.238127	10.5	9.54	0.00433112	16.8701	14.0023
ENSDARG00000020217	cpsf4	ENSMUSG00000029625	Cpsf4	ortholog_one2one	78.2288	86.8852	75	100	1	0.0508498	18.94	16.08	0.000251121	2.79552	3.75282
ENSDARG00000018618	cpsf6	ENSMUSG00000055531	Cpsf6	ortholog_one2one	82.7957	83.6957	0	69.26	0	0.0442104	35.4267	28.77	0.000500953	7.15519	8.60063
ENSDARG00000059770	cpt1aa	ENSMUSG00000024900	Cpt1a	ortholog_one2many	69.6382	69.7283	0	68.08	0	9.11204e-07	32.0433	5.56333	5.3303e-07	6.74228	2.54912
ENSDARG00000062054	cpt1ab	ENSMUSG00000024900	Cpt1a	ortholog_one2many	69.8966	69.9871	0	6.11	0	6.65526e-05	2.55	6.44333	5.3303e-07	6.74228	2.54912
ENSDARG00000058285	cpt1b	ENSMUSG00000078937	Cpt1b	ortholog_one2one	65.0649	64.8964	50	93.49	1	3.72551e-07	7.15	35.1267	2.78777e-12	1.61958	31.9587
ENSDARG00000038618	cpt2	ENSMUSG00000028607	Cpt2	ortholog_one2one	67.2646	68.3891	25	50.28	0	8.46542e-05	20.3633	12.2433	9.51129e-05	21.4922	25.9158
ENSDARG00000052537	cptp	ENSMUSG00000029073	Cptp	ortholog_one2one	54.9763	53.7037	25	46.91	0	1.19239e-06	109.13	11.8567	1.83984e-05	25.19	18.571
ENSDARG00000056480	cpvl	ENSMUSG00000052955	Cpvl	ortholog_one2one	57.113	57.113	100	42.23	1	6.64889e-06	48.57	23.7633	1	0	0
ENSDARG00000073716	cpxm1a	ENSMUSG00000027408	Cpxm1	ortholog_one2many	54.3811	54.1551	0	4.34	0	1.04573e-08	1.86667	265.9	0.00251434	0.752342	2.05179
ENSDARG00000098158	cpxm1b	ENSMUSG00000027408	Cpxm1	ortholog_one2many	43.2742	57.4792	0	22.43	0	0.00112137	0.356667	1.09333	0.00251434	0.752342	2.05179
ENSDARG00000075521	cpz	ENSMUSG00000036596	Cpz	ortholog_one2one	56.049	55.9633	50	42.23	0	0.00045421	0	0.656667	0.0405215	0.324003	0.495659
ENSDARG00000051710	CR339041.1	ENSMUSG00000003420	Fcgrt	ortholog_many2many	13.9466	12.8767	25	0	0	1.2706e-07	0	12.6133	3.5531e-09	23.1256	9.01482
ENSDARG00000051711	CR339041.2	ENSMUSG00000003420	Fcgrt	ortholog_many2many	18.4343	20	50	0	0	0.549296	0	0.0233333	3.5531e-09	23.1256	9.01482
ENSDARG00000103847	CR339059.1	ENSMUSG00000005580	Adcy9	ortholog_one2many	67.6656	31.7073	50	52.25	0	#N/A	0	0	7.95313e-05	0.574636	1.52493
ENSDARG00000103972	CR352209.1	ENSMUSG00000040596	Pogk	ortholog_one2many	29.9252	19.1693	0	0	0	#N/A	0	0	0.0446598	2.51127	2.65979
ENSDARG00000055476	CR352329.1	ENSMUSG00000020773	Trim47	ortholog_one2many	20.3187	15.8879	0	0	0	0.76299	0.01	0	0.000510246	0	0.101901
ENSDARG00000101547	CR354395.1	ENSMUSG00000026333	Gin1	ortholog_one2many	6.22378	17.1815	0	0	0	0.915071	0.00333333	0	0.0256494	3.47316	2.70962
ENSDARG00000095340	CR354435.8	ENSMUSG00000101355	Hist1h3h	ortholog_many2many	99.2647	99.2647	0	0	0	#N/A	0	0	1	0	0
ENSDARG00000101536	CR376821.1	ENSMUSG00000062309	Rpp25	ortholog_one2one	42.8571	27.1357	25	0	0	0.000402248	0.43	1.55	0.111434	0	0.0884323
ENSDARG00000079364	CR377211.1	ENSMUSG00000062783	Csprs	ortholog_one2one	26.5193	32.4324	0	0	0	0.223596	0.06	0	#N/A	#N/A	#N/A
ENSDARG00000100358	CR382300.2	ENSMUSG00000038227	Hoxa9	ortholog_one2many	20.9877	12.5461	75	0.52	0	#N/A	0	0	1	0	0
ENSDARG00000098190	CR383668.1	ENSMUSG00000050846	Zfp623	ortholog_one2many	46.9466	24.6493	0	0	0	0.448749	0.0333333	0	0.000410199	8.88954	11.527
ENSDARG00000101662	CR384061.1	ENSMUSG00000055762	Eef1d	ortholog_one2many	50.2347	16.2121	0	0.34	0	0.454162	0.166667	0.113333	8.45766e-05	10.1252	11.2736
ENSDARG00000099486	CR387997.1	ENSMUSG00000044452	Zfp507	ortholog_one2many	20.3571	12.1148	0	0	0	0.00125352	0.03	0.393333	1	0.702878	0.654558
ENSDARG00000101705	CR388047.1	ENSMUSG00000039264	Gimap3	ortholog_many2many	13.4615	25.5814	50	45.13	0	3.95926e-07	0.01	2.88	0.086242	0	0.111735
ENSDARG00000104122	CR388166.3	ENSMUSG00000026333	Gin1	ortholog_one2many	12.963	10.8108	0	0	0	0.744875	0.0333333	0.05	0.0256494	3.47316	2.70962
ENSDARG00000078130	CR391986.1	ENSMUSG00000051978	Erich1	ortholog_one2one	23.7179	22.2892	50	0	0	0.435182	1.43667	1.56	0.000190895	7.69908	9.88125
ENSDARG00000102729	CR407590.1	ENSMUSG00000047735	Samd9l	ortholog_one2many	34.4073	35.8455	0	92.45	0	0.915366	0.00333333	0.00666667	0.718836	1.06808	0.969481
ENSDARG00000108175	CR407594.4	ENSMUSG00000066721	Zfp575	ortholog_one2many	15.4545	28.4519	25	0	0	#N/A	#N/A	#N/A	1	0	0.0110041
ENSDARG00000101941	CR450726.1	ENSMUSG00000024691	Fam111a	ortholog_one2many	21.8654	23.3279	0	7.47	0	0.489979	0.0233333	0	1	0	0
ENSDARG00000088561	CR450729.1	ENSMUSG00000039264	Gimap3	ortholog_many2many	13.0579	26.2458	50	45.13	0	0.140536	0.0166667	0.143333	0.086242	0	0.111735
ENSDARG00000070506	CR450842.1	ENSMUSG00000039264	Gimap3	ortholog_many2many	10.8579	26.9103	50	45.13	0	0.0105081	0	0.13	0.086242	0	0.111735
ENSDARG00000106491	CR559945.2	ENSMUSG00000079494	Nat8f5	ortholog_many2many	37.1041	36.1233	75	0	0	#N/A	#N/A	#N/A	0.116447	0.292237	0.107038
ENSDARG00000100141	CR626874.1	ENSMUSG00000074579	Lekr1	ortholog_one2one	20.6522	32.7586	50	0.03	0	1.01807e-08	13.56	0	0.0319987	1.07821	0.811159
ENSDARG00000088052	CR759791.1	ENSMUSG00000074892	B3galt5	ortholog_one2many	25.9669	30.5195	25	34.74	0	#N/A	0	0	9.97424e-13	0.667759	16.5328
ENSDARG00000088591	CR759791.2	ENSMUSG00000074892	B3galt5	ortholog_one2many	22.9282	26.9481	50	34.74	0	0.422234	0	0.04	9.97424e-13	0.667759	16.5328
ENSDARG00000088069	CR759879.1	ENSMUSG00000079339	Ifit1bl1	ortholog_many2many	12.8846	28.5106	50	0	0	#N/A	0	0	1	0	0
ENSDARG00000097785	CR762436.3	ENSMUSG00000101355	Hist1h3h	ortholog_many2many	99.2647	99.2647	0	0	0	#N/A	0	0	1	0	0
ENSDARG00000107385	CR769772.5	ENSMUSG00000074892	B3galt5	ortholog_one2many	29.2208	29.2208	25	34.74	0	0.00442666	#N/A	#N/A	9.97424e-13	0.667759	16.5328
ENSDARG00000086969	CR774179.1	ENSMUSG00000104346	Pcdhga3	ortholog_many2many	40.6285	39.0086	25	1.83	0	0.000287164	0.24	0.736667	0.0238213	0.11781	0.0265586
ENSDARG00000078922	CR790388.2	ENSMUSG00000050875	A730017C20Rik	ortholog_one2one	36	23.3161	75	0	0	1.62839e-08	39.85	0.13	1.86175e-07	101.294	70.3561
ENSDARG00000086114	CR792417.1	ENSMUSG00000058022	Adtrp	ortholog_one2one	37.7143	25.1908	0	0	0	8.62521e-06	0	3.66	1	0	0
ENSDARG00000010075	CR792422.1	ENSMUSG00000039198	Ptchd3	ortholog_one2many	42.7286	31.457	0	77.44	0	#N/A	0	0	1	0	0
ENSDARG00000086708	CR847543.1	ENSMUSG00000037318	Traf3ip3	ortholog_one2one	17.7326	11.8908	0	0	0	2.82279e-06	0.00666667	1.85333	0.000650972	0.350555	0.1733
ENSDARG00000099468	CR847851.1	ENSMUSG00000104252	Pcdha4	ortholog_many2many	40.4792	33.8965	50	39.48	0	#N/A	0	0	1	0	0
ENSDARG00000086881	CR855274.1	ENSMUSG00000053560	Ier2	ortholog_one2many	30.5556	24.8869	50	0	0	2.4501e-06	116.753	13.5267	0.0039401	43.6057	36.6175
ENSDARG00000107486	CR855320.2	ENSMUSG00000028037	Ifi44	ortholog_many2many	23.9057	16.8246	50	0	0	#N/A	#N/A	#N/A	1	0	0.0181697
ENSDARG00000104450	CR855996.2	ENSMUSG00000028457	Atp8b5	ortholog_one2many	62.6794	11.0735	75	2.65	1	#N/A	0	0	0.000642466	0.667893	0.219219
ENSDARG00000106245	CR931802.3	ENSMUSG00000108841	Frmpd2	ortholog_one2many	17.2043	4.5977	100	20.06	0	#N/A	#N/A	#N/A	1	0	0
ENSDARG00000052876	CR933791.2	ENSMUSG00000039264	Gimap3	ortholog_many2many	20.6522	25.2492	50	45.13	0	0.641873	0.0666667	0.0933333	0.086242	0	0.111735
ENSDARG00000103638	CR936977.2	ENSMUSG00000022656	Nectin3	ortholog_one2many	41.3295	26.0474	0	5.75	0	0.000232907	1.00333	0.16	5.51337e-13	1.55626	14.2634
ENSDARG00000045926	crabp1a	ENSMUSG00000032291	Crabp1	ortholog_one2many	84.058	84.6715	25	0	0	2.30824e-07	0.02	13.36	0.0598379	0.176161	0
ENSDARG00000035904	crabp1b	ENSMUSG00000032291	Crabp1	ortholog_one2many	83.9416	83.9416	0	70.89	0	2.27112e-09	0	148.057	0.0598379	0.176161	0
ENSDARG00000073978	crabp2a	ENSMUSG00000004885	Crabp2	ortholog_one2many	62.3288	65.942	0	8.04	0	3.82398e-09	0	20.85	2.20108e-05	22.8365	32.6833
ENSDARG00000030449	crabp2b	ENSMUSG00000004885	Crabp2	ortholog_one2many	69.0141	71.0145	0	0	0	2.44009e-05	11.4833	21.9767	2.20108e-05	22.8365	32.6833
ENSDARG00000068231	CRACR2A (1 of many)	ENSMUSG00000061414	Cracr2a	ortholog_one2many	19.2201	44.5161	50	28.7	0	0.784625	0.313333	0.333333	0.0133491	0	0.180096
ENSDARG00000045758	cracr2ab	ENSMUSG00000061414	Cracr2a	ortholog_one2many	17.5938	43.871	50	35.68	0	0.999448	0.00666667	0.00666667	0.0133491	0	0.180096
ENSDARG00000053636	cracr2b	ENSMUSG00000048200	Cracr2b	ortholog_one2one	35.5392	36.802	0	24.54	0	4.55342e-05	2.60667	0.1	0.0955213	2.25556	2.62872
ENSDARG00000028192	cradd	ENSMUSG00000045867	Cradd	ortholog_one2one	46.5	46.7337	50	0.51	0	0.156628	1.93333	2.54667	0.0805534	12.6426	12.3243
ENSDARG00000079616	cramp1	ENSMUSG00000038002	Cramp1l	ortholog_one2one	52.6457	45.6809	0	94.56	1	0.00113681	4.95333	3.14	0.000226717	0.386133	0.593173
ENSDARG00000016545	CRAT (1 of many)	ENSMUSG00000026853	Crat	ortholog_one2many	66.9841	67.4121	0	0	0	0.674818	5.49	5.22	4.62414e-05	9.56952	6.19019
ENSDARG00000040248	crata	ENSMUSG00000026853	Crat	ortholog_one2many	71.7908	72.3642	50	47.9	0	0.000607924	17.7	10.9267	4.62414e-05	9.56952	6.19019
ENSDARG00000100506	crb1	ENSMUSG00000063681	Crb1	ortholog_one2one	41.7367	42.4199	75	3.2	0	#N/A	0	0	1	0	0
ENSDARG00000060106	crb2a	ENSMUSG00000035403	Crb2	ortholog_one2many	34.4993	39.2356	50	7.22	0	0.611809	0	0.0166667	1.43359e-06	0.980534	2.24196
ENSDARG00000060081	crb2b	ENSMUSG00000035403	Crb2	ortholog_one2many	35.266	40.3276	25	4.56	0	6.12156e-05	0.793333	0.0366667	1.43359e-06	0.980534	2.24196
ENSDARG00000054250	crbn	ENSMUSG00000005362	Crbn	ortholog_one2one	67.9372	68.0899	0	10.45	0	1.35419e-06	33.8133	14.3333	9.87477e-09	37.3881	20.4592
ENSDARG00000069373	crcp	ENSMUSG00000025532	Crcp	ortholog_one2one	72.9167	70.9459	25	52.38	0	0.655358	11.5133	11.0367	0.000375121	21.3201	15.1314
ENSDARG00000053586	creb1a	ENSMUSG00000025958	Creb1	ortholog_one2many	88.6792	82.6979	0	9.67	0	0.0107865	7.37	9.93333	0.200599	3.06629	2.95858
ENSDARG00000093420	creb1b	ENSMUSG00000025958	Creb1	ortholog_one2many	89.5062	85.044	75	22.73	1	3.08217e-05	24.9133	10.6533	0.200599	3.06629	2.95858
ENSDARG00000015793	creb3l1	ENSMUSG00000027230	Creb3l1	ortholog_one2one	58.365	59.0385	50	89.61	1	1.11128e-07	52.52	7.39333	0.0498227	1.63193	1.91
ENSDARG00000063563	creb3l2	ENSMUSG00000038648	Creb3l2	ortholog_one2one	51.4451	51.2476	25	1.58	0	5.99209e-05	5.77667	11.8567	8.14676e-05	4.87788	6.23052
ENSDARG00000056226	creb3l3a	ENSMUSG00000035041	Creb3l3	ortholog_one2many	39.3478	37.7871	0	4.25	0	4.37002e-06	0	0.676667	1	0	0
ENSDARG00000090903	creb3l3b	ENSMUSG00000035041	Creb3l3	ortholog_one2many	39.1753	31.7328	0	0	0	0.91994	0.00666667	0.01	1	0	0
ENSDARG00000020926	creb3l3l	ENSMUSG00000028466	Creb3	ortholog_one2one	25.2485	33.5092	0	5.12	0	3.29038e-06	122.457	53.44	0.000162707	32.7983	33.9092
ENSDARG00000099002	creb5a	ENSMUSG00000053007	Creb5	ortholog_one2many	76.875	73.6527	75	0.17	0	0.230163	0.336667	0.55	0	0.0169182	0.107555
ENSDARG00000070536	creb5b	ENSMUSG00000053007	Creb5	ortholog_one2many	46	41.3174	100	70.84	1	3.18142e-06	15.6267	0.546667	0	0.0169182	0.107555
ENSDARG00000104609	crebbpa	ENSMUSG00000022521	Crebbp	ortholog_one2many	66.7518	64.236	25	35.75	0	0.000274776	2.57333	1.49333	6.32879e-06	1.94617	3.08511
ENSDARG00000104148	crebbpb	ENSMUSG00000022521	Crebbp	ortholog_one2many	66.5298	66.3662	50	1.71	0	0.000777251	1.02333	1.88333	6.32879e-06	1.94617	3.08511
ENSDARG00000104049	crebl2	ENSMUSG00000032652	Crebl2	ortholog_one2one	79.8319	77.2358	50	20.38	0	0.000137578	83.77	55.2167	0.009749	5.4486	5.90463
ENSDARG00000105114	crebrf	ENSMUSG00000048249	Crebrf	ortholog_one2one	52.8591	59.2188	25	35.99	0	2.09282e-05	28.8967	16.46	0.384298	6.7974	6.47939
ENSDARG00000089787	crebzf	ENSMUSG00000051451	Crebzf	ortholog_one2one	37.3016	26.257	0	53.35	0	0.000401077	72	45.94	0.00457084	12.8246	14.5143
ENSDARG00000105154	creg1	ENSMUSG00000040713	Creg1	ortholog_one2one	48.7923	45.9091	0	79.77	0	#N/A	#N/A	#N/A	0.572697	80.1832	76.0044
ENSDARG00000000666	creg2	ENSMUSG00000050967	Creg2	ortholog_one2one	48.3871	46.875	0	92.01	0	0.130336	93.4833	86.32	1	0	0
ENSDARG00000099989	creld1a	ENSMUSG00000030284	Creld1	ortholog_one2many	34.6614	20.7143	25	7.21	0	0.00822051	0.29	0	0.00521689	12.047	12.7234
ENSDARG00000006990	creld1b	ENSMUSG00000030284	Creld1	ortholog_one2many	59	56.1905	25	72.43	0	1.88821e-05	20.9367	7.24667	0.00521689	12.047	12.7234
ENSDARG00000029071	creld2	ENSMUSG00000023272	Creld2	ortholog_one2one	47.5073	46.2857	50	37.8	0	0.000296617	2.51333	4.73333	1.6406e-10	208.76	336.077
ENSDARG00000102899	cremb	ENSMUSG00000063889	Crem	ortholog_one2one	63.8889	19.3277	0	1.12	0	0.000383426	8.95	3.96667	8.63556e-10	11.434	6.11823
ENSDARG00000099342	crfb15	ENSMUSG00000022969	Il10rb	ortholog_many2many	18.4143	20.5128	25	0	0	0.00027497	0	0.556667	1.05277e-09	9.80003	18.8266
ENSDARG00000075181	crfb16	ENSMUSG00000044244	Il20rb	ortholog_one2one	22	21.4286	0	0	0	0.00463936	0.0766667	0.383333	8.9503e-07	0	0.510737
ENSDARG00000068711	crfb4	ENSMUSG00000022969	Il10rb	ortholog_many2many	23.3227	20.7977	25	0	0	6.69631e-08	0.0566667	5.35	1.05277e-09	9.80003	18.8266
ENSDARG00000093401	crha	ENSMUSG00000049796	Crh	ortholog_one2many	36.7742	30.4813	25	0	0	0.549296	0.0233333	0	0.342002	0.136043	0.240832
ENSDARG00000027657	crhb	ENSMUSG00000049796	Crh	ortholog_one2many	51.2346	44.385	50	65.43	0	4.03159e-06	0	0.963333	0.342002	0.136043	0.240832
ENSDARG00000024831	crhbp	ENSMUSG00000021680	Crhbp	ortholog_one2one	61.0592	60.8696	0	73.04	0	1.05091e-08	2.15333	138.153	5.98791e-10	75.7081	42.1659
ENSDARG00000003989	crhr1	ENSMUSG00000018634	Crhr1	ortholog_one2one	80.2326	83.1325	0	88.78	1	0.000264072	0	0.323333	5.43787e-13	5.14735	37.685
ENSDARG00000029668	crim1	ENSMUSG00000024074	Crim1	ortholog_one2one	72.1519	71.4561	0	44.3	0	9.18992e-06	0.836667	3.46333	0.0480921	3.57016	3.57475
ENSDARG00000070670	crip2	ENSMUSG00000006356	Crip2	ortholog_one2many	75.7282	75	25	13.62	0	0.000110194	12.6867	20.9067	0.776139	28.5275	26.8163
ENSDARG00000033201	CRIP2 (1 of many)	ENSMUSG00000006356	Crip2	ortholog_one2many	76.7327	74.5192	0	0	0	8.71429e-06	0	3.01667	0.776139	28.5275	26.8163
ENSDARG00000043395	crip3	ENSMUSG00000023968	Crip3	ortholog_one2one	60.0939	62.439	50	27.59	0	1.60468e-07	46.5567	6.72333	1.1563e-10	18.3252	93.9415
ENSDARG00000102511	cript	ENSMUSG00000024146	Cript	ortholog_one2one	94.0594	94.0594	75	33.93	1	0.000250099	10.03	4.46	0.0420738	54.5119	47.578
ENSDARG00000103034	CRISP3	ENSMUSG00000025433	Crisp3	ortholog_one2many	31.4286	31.9502	50	0	0	#N/A	0	0	1	0	0
ENSDARG00000077275	crispld1a	ENSMUSG00000025776	Crispld1	ortholog_one2many	67.78	69	50	17.34	0	0.484506	0	0.0266667	0.0153031	0.0475433	0.176037
ENSDARG00000013293	crispld1b	ENSMUSG00000025776	Crispld1	ortholog_one2many	69.0945	70.2	50	79.58	1	0.000131867	3.41667	10.0567	0.0153031	0.0475433	0.176037
ENSDARG00000088595	crispld2	ENSMUSG00000031825	Crispld2	ortholog_one2one	59.8425	61.4141	0	34.08	0	4.73552e-05	0	2.55667	0.241504	0	0.0323299
ENSDARG00000055635	crk	ENSMUSG00000017776	Crk	ortholog_one2one	69.1318	70.7237	25	96.51	1	6.76589e-05	8.42333	15.82	1.94456e-07	16.7049	21.5975
ENSDARG00000028699	crkl	ENSMUSG00000006134	Crkl	ortholog_one2one	81.9672	82.5082	0	94.18	1	0.116353	17.95	15.22	9.46868e-06	12.5424	8.90681
ENSDARG00000024365	crlf1a	ENSMUSG00000007888	Crlf1	ortholog_one2many	65.5527	60	0	0	0	1.27507e-07	5.27333	0.13	0.000957438	2.15765	0.771354
ENSDARG00000006368	crlf1b	ENSMUSG00000007888	Crlf1	ortholog_one2many	59.8558	58.5882	50	80.33	1	0.000139565	0.196667	0.986667	0.000957438	2.15765	0.771354
ENSDARG00000070261	crlf3	ENSMUSG00000017561	Crlf3	ortholog_one2one	64.4144	64.7059	50	45.93	0	5.70137e-07	3.96333	37.5267	1.2234e-12	17.9464	8.88635
ENSDARG00000038000	crls1	ENSMUSG00000027357	Crls1	ortholog_one2one	48.8304	55.1155	25	62.51	0	0.225627	17.71	18.8	3.25073e-05	30.916	21.9134
ENSDARG00000056742	crmp1	ENSMUSG00000029121	Crmp1	ortholog_one2one	77.3913	64.8688	50	84.26	1	8.37232e-06	0.65	0.02	2.74724e-06	2.41881	4.08921
ENSDARG00000007901	crnkl1	ENSMUSG00000001767	Crnkl1	ortholog_one2one	77.4536	84.6377	25	95.4	1	0.607606	24.7167	25.45	0.144895	7.66351	7.57568
ENSDARG00000017425	crocc2	ENSMUSG00000084989	Crocc2	ortholog_one2one	25.6253	30.6471	25	1.7	0	9.61874e-06	0.96	0.0133333	1	0	0
ENSDARG00000040352	crot	ENSMUSG00000003623	Crot	ortholog_one2one	61.2745	61.2745	50	94.83	1	0.263531	5.46	5.13667	3.41427e-08	9.73248	4.4077
ENSDARG00000059826	crtac1a	ENSMUSG00000042401	Crtac1	ortholog_one2many	67.7656	57.2755	75	2.67	1	7.14537e-05	32.3133	14.57	1	0	0
ENSDARG00000102517	crtac1b	ENSMUSG00000042401	Crtac1	ortholog_one2many	67.8571	67.6471	100	27.29	1	4.20647e-05	0.163333	2.57	1	0	0
ENSDARG00000018010	crtap	ENSMUSG00000032431	Crtap	ortholog_one2one	65.6566	65	50	87.6	1	4.9745e-08	4.23667	70.38	9.63467e-08	2.4325	6.81883
ENSDARG00000076068	crtc1a	ENSMUSG00000003575	Crtc1	ortholog_one2many	61.4065	56.8254	0	35.65	0	0.000247636	2.22	3.90667	0.241504	0.684777	0.596001
ENSDARG00000076076	crtc1b	ENSMUSG00000003575	Crtc1	ortholog_one2many	67.7298	57.3016	50	55.68	0	8.36862e-05	1.71	0.256667	0.241504	0.684777	0.596001
ENSDARG00000074910	crtc2	ENSMUSG00000027936	Crtc2	ortholog_one2one	29.1173	31.9364	25	0	0	0.000342708	3.33	1.21667	3.1969e-05	9.48335	7.56333
ENSDARG00000052114	crtc3	ENSMUSG00000030527	Crtc3	ortholog_one2one	46.6267	50.2423	25	50.28	0	1.67399e-05	2.28333	0.846667	0.00263937	0.364378	0.557464
ENSDARG00000045768	cry1aa	ENSMUSG00000020038	Cry1	ortholog_one2many	78.3522	80.033	25	90.08	1	0.000113396	78.0833	55.0533	0.00106905	9.22926	7.11542
ENSDARG00000011583	cry1ab	ENSMUSG00000020038	Cry1	ortholog_one2many	76.4026	76.4026	75	0.33	1	0.0346633	22.3267	26.5933	0.00106905	9.22926	7.11542
ENSDARG00000102403	cry2	ENSMUSG00000068742	Cry2	ortholog_one2one	68.7291	69.4257	50	0	0	2.35335e-05	22.91	12.2033	2.45947e-11	34.3061	11.0282
ENSDARG00000053502	cryaa	ENSMUSG00000024041	Cryaa	ortholog_one2one	72.8324	64.2857	50	94.22	1	#N/A	0	0	1	0	0
ENSDARG00000042621	cryaba	ENSMUSG00000032060	Cryab	ortholog_one2many	61.9048	59.4286	0	0	0	#N/A	0	0	3.52881e-06	154.545	175.669
ENSDARG00000101380	cryabb	ENSMUSG00000032060	Cryab	ortholog_one2many	56.6667	58.2857	50	61.25	0	0.000711549	26.9733	18.9733	3.52881e-06	154.545	175.669
ENSDARG00000041141	cryba1a	ENSMUSG00000000724	Cryba1	ortholog_one2many	82.1429	74.8837	0	47.14	0	0.0042705	0	0.353333	1	0	0
ENSDARG00000053875	cryba1b	ENSMUSG00000000724	Cryba1	ortholog_one2many	66.6667	61.3953	0	0	0	#N/A	0	0	1	0	0
ENSDARG00000030349	cryba2a	ENSMUSG00000006546	Cryba2	ortholog_one2many	57.3604	57.3604	25	72.47	0	#N/A	0	0	1	0	0
ENSDARG00000041925	cryba2b	ENSMUSG00000006546	Cryba2	ortholog_one2many	59.3909	59.3909	50	0	0	0.0434297	0	0.143333	1	0	0
ENSDARG00000024548	cryba4	ENSMUSG00000066975	Cryba4	ortholog_one2one	68.3673	68.3673	25	90.01	1	0.00227271	0	1.31333	1	0	0
ENSDARG00000068507	crybb1	ENSMUSG00000029343	Crybb1	ortholog_one2one	60.8696	61.6	25	14.72	0	0.230319	0	0.0833333	0.0203722	0.0996533	0.314471
ENSDARG00000053512	crybb2	ENSMUSG00000042240	Crybb2	ortholog_one2one	73.5577	74.6341	0	32.47	0	0.0599871	0	0.0933333	4.97948e-06	0.71334	0.0458865
ENSDARG00000041301	crybb3	ENSMUSG00000029352	Crybb3	ortholog_one2one	54.4402	66.8246	0	62.47	0	1.86197e-05	0	0.66	0.0183846	0.0402806	0.207448
ENSDARG00000057536	crygm2a	ENSMUSG00000025945	Crygf	ortholog_many2many	48	55.1724	50	47.17	0	0.292871	0.243333	0	1	0	0
ENSDARG00000078876	crygm2b	ENSMUSG00000025945	Crygf	ortholog_many2many	52	52.2989	50	47.17	0	#N/A	0	0	1	0	0
ENSDARG00000069831	crygm2c	ENSMUSG00000025945	Crygf	ortholog_many2many	59.1954	59.1954	50	47.17	0	#N/A	0	0	1	0	0
ENSDARG00000069801	crygm2d12	ENSMUSG00000025945	Crygf	ortholog_many2many	51.4451	51.1494	50	47.17	0	0.76299	0	0.01	1	0	0
ENSDARG00000088823	crygm2d3	ENSMUSG00000025945	Crygf	ortholog_many2many	51.4451	51.1494	50	47.17	0	0.407221	0	0.0433333	1	0	0
ENSDARG00000073874	crygm2d6	ENSMUSG00000025945	Crygf	ortholog_many2many	48.5714	48.8506	50	47.17	0	#N/A	0	0	1	0	0
ENSDARG00000044875	crygm2e	ENSMUSG00000025945	Crygf	ortholog_many2many	52.5714	52.8736	25	46.67	0	#N/A	0	0	1	0	0
ENSDARG00000008219	crygm4	ENSMUSG00000025945	Crygf	ortholog_many2many	53.4483	53.4483	0	0	0	#N/A	0	0	1	0	0
ENSDARG00000040735	crygm6	ENSMUSG00000025945	Crygf	ortholog_many2many	49.1713	51.1494	50	54.87	0	#N/A	0	0	1	0	0
ENSDARG00000040736	crygm7	ENSMUSG00000025945	Crygf	ortholog_many2many	51.4286	51.7241	25	50	0	0.0888809	0.473333	0	1	0	0
ENSDARG00000053862	crygmx	ENSMUSG00000025945	Crygf	ortholog_many2many	58.1921	59.1954	100	0	0	#N/A	0	0	1	0	0
ENSDARG00000018797	crygmxl1	ENSMUSG00000025945	Crygf	ortholog_many2many	47.6744	47.1264	50	47.17	0	#N/A	0	0	1	0	0
ENSDARG00000074001	crygmxl2	ENSMUSG00000025945	Crygf	ortholog_many2many	54.5455	55.1724	100	0	1	0.00425681	0	0.356667	1	0	0
ENSDARG00000102129	crygn1	ENSMUSG00000038135	Crygn	ortholog_one2many	71.0383	71.0383	0	14.64	0	#N/A	0	0	0.00108422	0.0868096	0.790359
ENSDARG00000030411	crygn2	ENSMUSG00000038135	Crygn	ortholog_one2many	61.165	68.8525	50	5.98	0	#N/A	0	0	0.00108422	0.0868096	0.790359
ENSDARG00000042992	crygs1	ENSMUSG00000033501	Crygs	ortholog_one2many	68.3908	66.8539	0	12.13	0	#N/A	0	0	1	0	0
ENSDARG00000041171	crygs2	ENSMUSG00000033501	Crygs	ortholog_one2many	64.3678	62.9213	25	0	0	0.00709948	0.7	0.106667	1	0	0
ENSDARG00000003675	cryl1	ENSMUSG00000021947	Cryl1	ortholog_one2one	56.8254	56.1129	100	33.32	1	0.000194544	19.77	13.9467	1.06879e-10	36.6134	11.9663
ENSDARG00000062817	crym	ENSMUSG00000030905	Crym	ortholog_one2one	63.9576	57.8275	0	30.01	0	1.31838e-07	0	3.01333	0.241504	0.123583	0.1538
ENSDARG00000016074	cryz	ENSMUSG00000028199	Cryz	ortholog_one2one	65.8537	65.2568	50	64.29	0	4.59119e-05	5.36	12.98	0.0005837	14.2679	11.0157
ENSDARG00000026902	cryzl1	ENSMUSG00000058240	Cryzl1	ortholog_one2one	58.8406	58.3333	25	18.73	0	0.0561511	8.38667	7.19333	0.252875	16.1758	14.26
ENSDARG00000103364	cs	ENSMUSG00000046934	Csl	ortholog_one2many	82.6923	83.0472	25	93.26	1	1.33967e-05	122.463	65.2233	1	0	0
ENSDARG00000026348	csad	ENSMUSG00000023044	Csad	ortholog_one2one	57.5368	63.4888	0	19.18	0	3.26835e-05	0.37	2.48	2.41612e-10	23.1286	47.8219
ENSDARG00000100167	CSDC2 (1 of many)	ENSMUSG00000042109	Csdc2	ortholog_one2many	66.9065	60.3896	25	30.83	0	0.0699249	0.96	1.25667	3.38985e-07	3.09452	6.58308
ENSDARG00000041323	csdc2a	ENSMUSG00000042109	Csdc2	ortholog_one2many	64.7059	64.2857	50	54.01	0	1.08704e-05	19.0867	2.13667	3.38985e-07	3.09452	6.58308
ENSDARG00000074758	csde1	ENSMUSG00000068823	Csde1	ortholog_one2one	76.6917	76.6917	0	57.27	0	1.63042e-05	34.7833	62.22	0.246585	28.3288	26.9686
ENSDARG00000006963	cse1l	ENSMUSG00000002718	Cse1l	ortholog_one2one	86.7147	86.7147	0	99.93	1	1.36898e-05	26.73	15.27	0.022555	13.0575	13.7221
ENSDARG00000102986	csf1ra	ENSMUSG00000024621	Csf1r	ortholog_one2many	37.8631	37.3593	25	0.8	0	2.30716e-05	0	1.05	0	0.446472	0.0062333
ENSDARG00000053624	csf1rb	ENSMUSG00000024621	Csf1r	ortholog_one2many	44.5074	40.2252	0	14.65	0	0.704116	0.256667	0.286667	0	0.446472	0.0062333
ENSDARG00000076586	csf2rb	ENSMUSG00000071713	Csf2rb	ortholog_one2many	20.4023	15.8482	50	0	0	0.0978863	0	0.07	1	0	0
ENSDARG00000045959	csf3r	ENSMUSG00000028859	Csf3r	ortholog_one2one	23.9506	23.178	50	0	0	0.0639956	0	0.0733333	0.00544634	0.116743	0.021241
ENSDARG00000040535	CSGALNACT1 (1 of many)	ENSMUSG00000036356	Csgalnact1	ortholog_one2many	48.7705	44.9057	0	0.65	0	5.60725e-07	6.09667	1.78667	0.0147016	0	0.0908177
ENSDARG00000089233	csgalnact1b	ENSMUSG00000036356	Csgalnact1	ortholog_one2many	64.3103	70.3774	0	3.19	0	0.0039304	0	0.51	0.0147016	0	0.0908177
ENSDARG00000061400	csgalnact2	ENSMUSG00000042042	Csgalnact2	ortholog_one2one	71.2963	71.0332	25	100	1	0.00717172	0.52	0.753333	0.016692	3.91339	3.02099
ENSDARG00000067996	csk	ENSMUSG00000032312	Csk	ortholog_one2one	85.3333	85.3333	25	47.9	0	7.42073e-06	10.1167	19.3433	0.000257311	2.37968	3.90632
ENSDARG00000044414	csmd1a	ENSMUSG00000026616	Cr2	ortholog_one2many	1.51515	0.387597	25	0	0	0.64251	0.716667	0.9	0.446813	0.00302187	0.0234349
ENSDARG00000001559	csmd2	ENSMUSG00000028804	Csmd2	ortholog_one2one	71.4761	71.3376	0	44.37	0	8.52976e-06	2.73333	0.21	1	0	0
ENSDARG00000077920	CSMD3	ENSMUSG00000022311	Csmd3	ortholog_one2many	78.198	37.9282	50	100	1	0.000297232	0.573333	0.17	1	0	0
ENSDARG00000052674	csnk1a1	ENSMUSG00000024576	Csnk1a1	ortholog_one2one	91.7847	99.6923	0	42.26	0	1.24751e-05	128.593	66.4167	0.00286385	20.9497	18.3046
ENSDARG00000008370	csnk1da	ENSMUSG00000025162	Csnk1d	ortholog_one2many	92.9095	91.5663	25	4.58	0	0.0251062	10.27	8.37	0.0341156	17.4588	17.5102
ENSDARG00000006125	csnk1db	ENSMUSG00000025162	Csnk1d	ortholog_one2many	92.0596	89.3976	50	27.4	0	0.000717452	32.22	22.4433	0.0341156	17.4588	17.5102
ENSDARG00000045150	csnk1e	ENSMUSG00000022433	Csnk1e	ortholog_one2one	84.1727	84.375	50	53.06	0	6.48616e-06	33.39	9.80333	0.00261447	1.45933	2.07797
ENSDARG00000104342	csnk1g1	ENSMUSG00000032384	Csnk1g1	ortholog_one2one	88.361	81.0458	0	44.16	0	6.66257e-06	9.35667	2.65333	5.13502e-08	0.729744	2.15714
ENSDARG00000005458	csnk1g2a	ENSMUSG00000003345	Csnk1g2	ortholog_one2many	81.7568	82.1267	0	77.1	1	1.14403e-06	99.88	30.15	0.105816	47.5054	46.1116
ENSDARG00000034056	csnk1g2b	ENSMUSG00000003345	Csnk1g2	ortholog_one2many	88.9952	84.1629	0	12.2	0	7.02365e-08	181.637	36.6233	0.105816	47.5054	46.1116
ENSDARG00000012818	csnk2a2a	ENSMUSG00000046707	Csnk2a2	ortholog_one2many	86.2857	86.2857	0	100	1	7.26719e-07	37.5533	9.32667	0.597215	0.986032	1.00128
ENSDARG00000013582	csnk2a2b	ENSMUSG00000046707	Csnk2a2	ortholog_one2many	82.7586	82.2857	25	1.16	0	4.46217e-05	15.32	9.93333	0.597215	0.986032	1.00128
ENSDARG00000091702	csnk2a4	ENSMUSG00000101523	Gm10031	ortholog_one2many	79.8969	79.2839	0	0	0	0.160951	0.0666667	0.0133333	0.0412277	0.370468	1.20159
ENSDARG00000077776	csnk2b	ENSMUSG00000024387	Csnk2b	ortholog_one2one	63.7209	53.3074	0	81.45	1	0.00036542	70.2367	54.4333	5.73644e-07	25.4228	16.6503
ENSDARG00000078227	cspg4	ENSMUSG00000032911	Cspg4	ortholog_one2one	35.4881	35.1526	100	14.23	0	0.00843484	0	0.136667	1	0	0
ENSDARG00000069981	cspg5a	ENSMUSG00000032482	Cspg5	ortholog_one2many	35.7143	33.5689	25	5.3	0	0.000623316	0.19	1.10333	1.49916e-07	1.446	3.33468
ENSDARG00000099793	cspg5b	ENSMUSG00000032482	Cspg5	ortholog_one2many	34.3035	29.1519	25	0	0	#N/A	0	0	1.49916e-07	1.446	3.33468
ENSDARG00000100236	cspp1a	ENSMUSG00000056763	Cspp1	ortholog_one2many	36.8301	26.9841	50	9.37	0	6.09797e-09	24.72	0.223333	2.87446e-05	0.987458	1.58235
ENSDARG00000091628	cspp1b	ENSMUSG00000056763	Cspp1	ortholog_one2many	36.4758	34.5865	0	0	0	0.0827846	5.85667	4.42	2.87446e-05	0.987458	1.58235
ENSDARG00000031426	csrnp1a	ENSMUSG00000032515	Csrnp1	ortholog_one2many	38.6926	37.5643	50	0	0	0.0138748	12.8067	17.1667	0.00726409	2.38079	1.66194
ENSDARG00000038429	csrnp1b	ENSMUSG00000032515	Csrnp1	ortholog_one2many	35.9922	31.7324	0	81.33	0	2.12108e-06	91.5033	26.37	0.00726409	2.38079	1.66194
ENSDARG00000075972	csrnp2	ENSMUSG00000044636	Csrnp2	ortholog_one2one	48.6641	47.7528	50	87.05	0	0.000271595	1.26	0.183333	0.498249	1.85204	1.88748
ENSDARG00000006603	csrp1a	ENSMUSG00000026421	Csrp1	ortholog_one2many	83.3333	82.9016	50	14.61	0	3.82351e-09	0.0566667	85.3367	0.0898632	4.05311	3.13232
ENSDARG00000030980	csrp1b	ENSMUSG00000026421	Csrp1	ortholog_one2many	82.8125	82.3834	75	0	1	1.01728e-07	0	3.47333	0.0898632	4.05311	3.13232
ENSDARG00000011961	csrp2	ENSMUSG00000020186	Csrp2	ortholog_one2one	87.0466	87.0466	75	29.4	1	1.37554e-07	11.0833	68.6767	0.961661	5.56466	5.1605
ENSDARG00000041708	csrp2bp	ENSMUSG00000027425	Kat14	ortholog_one2one	73.1458	73.4275	50	55.1	0	3.32681e-05	5.22667	2.63333	0.163458	5.93596	4.9958
ENSDARG00000101706	csrp3	ENSMUSG00000030470	Csrp3	ortholog_one2one	74.0933	73.7113	75	100	1	0.697582	0	0.0133333	1	0	0
ENSDARG00000028164	cst14a.1	ENSMUSG00000071561	BC100530	ortholog_many2many	39.604	41.2371	75	0	0	2.44231e-05	4.63	14.82	1	0	0
ENSDARG00000045352	cst14a.2	ENSMUSG00000071561	BC100530	ortholog_many2many	35	36.0825	75	0	0	4.40492e-05	110.453	189.947	1	0	0
ENSDARG00000045980	cst14b.1	ENSMUSG00000071561	BC100530	ortholog_many2many	34	35.0515	50	0	0	3.81976e-05	125.097	49.9433	1	0	0
ENSDARG00000007795	cst3	ENSMUSG00000033156	Cst10	ortholog_many2many	28.9062	25	50	0	0	8.01296e-07	36.88	373.943	1	0	0
ENSDARG00000101340	CST7	ENSMUSG00000068129	Cst7	ortholog_one2one	38.2812	34.0278	0	0	0	#N/A	#N/A	#N/A	0.0101307	0	0.227618
ENSDARG00000044820	cstf1	ENSMUSG00000027498	Cstf1	ortholog_one2one	90.0232	90.0232	25	60.04	0	0.000446486	17.7	30.71	0.00528627	7.84437	8.60578
ENSDARG00000090788	cstf2	ENSMUSG00000031256	Cstf2	ortholog_one2many	70.9016	59.6552	50	47.62	0	3.34429e-05	61.2033	25.69	1.15009e-05	4.2461	2.77964
ENSDARG00000018904	cstf3	ENSMUSG00000027176	Cstf3	ortholog_one2one	90.7821	90.6555	0	60.98	0	0.715246	18.4933	18.0467	0.0463259	5.6432	5.83791
ENSDARG00000099385	CT030188.1	ENSMUSG00000018819	Lsp1	ortholog_one2many	18.3633	27.8788	75	10.57	0	1.04203e-08	0	15.3033	0.0352652	0.00474794	0.13386
ENSDARG00000077343	CT573264.1	ENSMUSG00000104346	Pcdhga3	ortholog_many2many	41.2664	20.3664	50	2.52	0	0.28837	0	0.0366667	0.0238213	0.11781	0.0265586
ENSDARG00000078339	CT573264.2	ENSMUSG00000104346	Pcdhga3	ortholog_many2many	43.1818	36.8534	25	2.53	0	#N/A	0	0	0.0238213	0.11781	0.0265586
ENSDARG00000079424	CT573264.3	ENSMUSG00000104346	Pcdhga3	ortholog_many2many	41.0319	35.9914	25	2.53	0	0.663619	0.0133333	0	0.0238213	0.11781	0.0265586
ENSDARG00000075877	CT583662.1	ENSMUSG00000026271	Gpr35	ortholog_one2many	27.7966	26.7101	0	0	0	0.293802	0	0.0333333	1	0	0
ENSDARG00000058284	CT990561.1	ENSMUSG00000029245	Epha5	ortholog_one2one	77.2496	51.9406	0	13.5	0	0.00587045	1.17333	0.886667	0.806661	0.0425216	0.0411422
ENSDARG00000019213	CTBP1	ENSMUSG00000037373	Ctbp1	ortholog_one2one	91.1364	90.9297	25	51.71	0	9.77739e-07	14.19	37.0233	3.48477e-07	57.9015	42.4497
ENSDARG00000044062	ctbp2a	ENSMUSG00000030970	Ctbp2	ortholog_one2one	63.0986	45.3441	50	33.04	0	0.00335987	16.9167	12.9933	0.0581529	9.58733	9.55383
ENSDARG00000070119	ctc1	ENSMUSG00000020898	Ctc1	ortholog_one2one	25.3112	25.165	0	0	0	8.98228e-06	0.53	5.29333	0.00035641	3.16898	3.87219
ENSDARG00000056621	ctcf	ENSMUSG00000005698	Ctcf	ortholog_one2one	71.9298	77.9891	50	97.72	1	0.744386	4.81667	4.49	9.37687e-07	8.14028	10.966
ENSDARG00000016519	ctdnep1a	ENSMUSG00000018559	Ctdnep1	ortholog_one2many	86.6936	88.1148	25	77.26	1	0.000119918	16.3067	6.86333	0.0521529	5.34556	5.76498
ENSDARG00000035781	ctdnep1b	ENSMUSG00000018559	Ctdnep1	ortholog_one2many	89.3878	89.7541	50	12.21	0	0.0291486	0.843333	1.53	0.0521529	5.34556	5.76498
ENSDARG00000017522	ctdp1	ENSMUSG00000033323	Ctdp1	ortholog_one2one	58.0781	57.2917	50	100	1	0.000489101	2.06	0.76	1.5277e-06	3.02357	5.81048
ENSDARG00000040674	ctdsp1	ENSMUSG00000026176	Ctdsp1	ortholog_one2one	73.9623	75.0958	0	16.13	0	1.57985e-08	0.716667	30.2433	0.0105765	1.54591	2.05346
ENSDARG00000036102	ctdsp2	ENSMUSG00000078429	Ctdsp2	ortholog_one2one	73.2558	70	0	28.13	0	7.25481e-07	32.6	79.7133	0.0183486	5.31195	4.00632
ENSDARG00000061587	ctdspl2a	ENSMUSG00000033411	Ctdspl2	ortholog_one2many	71.087	70.3226	0	55.62	0	0.0581285	3.57	4.36	0.20212	3.81627	3.23964
ENSDARG00000060586	ctdspl2b	ENSMUSG00000033411	Ctdspl2	ortholog_one2many	73.3475	73.9785	50	42.88	0	1.13032e-05	5.71333	13.93	0.20212	3.81627	3.23964
ENSDARG00000071673	ctdspla	ENSMUSG00000047409	Ctdspl	ortholog_one2many	80.3774	77.1739	50	11.65	0	0.0310489	19.12	16.8267	0.000490159	1.59105	2.35222
ENSDARG00000062116	ctdsplb	ENSMUSG00000047409	Ctdspl	ortholog_one2many	80.1444	80.4348	25	69.36	0	0.00104383	11.0367	15.1733	0.000490159	1.59105	2.35222
ENSDARG00000042934	ctgfa	ENSMUSG00000019997	Ctgf	ortholog_one2one	77.1014	76.4368	25	94.56	1	3.64656e-09	4.47	253.103	5.12835e-12	41.5331	11.494
ENSDARG00000074301	cth	ENSMUSG00000028179	Cth	ortholog_one2many	72.5247	73.6181	50	100	1	0.142098	5.54333	4.74333	7.55716e-06	0.385958	0.0721582
ENSDARG00000032206	cthl	ENSMUSG00000028179	Cth	ortholog_one2many	66.8317	67.8392	75	50	1	0.137588	0	0.0933333	7.55716e-06	0.385958	0.0721582
ENSDARG00000087198	cthrc1a	ENSMUSG00000054196	Cthrc1	ortholog_one2many	73.7069	69.7959	50	20.01	0	2.77416e-09	0	82.3733	5.08719e-06	5.92571	2.51257
ENSDARG00000001971	cthrc1b	ENSMUSG00000054196	Cthrc1	ortholog_one2many	71.6738	68.1633	25	15.61	0	0.000229099	0	0.746667	5.08719e-06	5.92571	2.51257
ENSDARG00000090617	ctif	ENSMUSG00000052928	Ctif	ortholog_one2one	56.8452	61.3162	75	65.56	1	1.24457e-05	1.70667	0.436667	1.84733e-08	0.334792	1.6473
ENSDARG00000102441	ctnna1	ENSMUSG00000037815	Ctnna1	ortholog_one2one	90.1874	90.287	0	66.33	0	0.000131331	13.0967	23.36	2.66203e-07	54.3404	42.1133
ENSDARG00000024785	ctnna2	ENSMUSG00000063063	Ctnna2	ortholog_one2one	96.185	87.3033	0	97.06	1	0.0377039	1.24333	0.553333	0.000537861	0.564582	0.913272
ENSDARG00000018162	ctnnal1	ENSMUSG00000038816	Ctnnal1	ortholog_one2one	59.1512	61.0123	25	2.55	0	0.00513987	1.66	2.62	5.51648e-12	10.4663	33.5057
ENSDARG00000014571	ctnnb1	ENSMUSG00000006932	Ctnnb1	ortholog_one2one	97.4359	97.3111	50	61.68	0	0.000119555	38.2433	67.17	0.000105186	25.0119	27.5918
ENSDARG00000038954	ctnnbip1	ENSMUSG00000028988	Ctnnbip1	ortholog_one2one	87.6543	87.6543	25	62.04	0	0.000532923	22.9567	29.5733	0.000596749	10.3645	16.8947
ENSDARG00000011958	ctnnbl1	ENSMUSG00000027649	Ctnnbl1	ortholog_one2one	78.8632	78.8632	0	87.1	1	0.000336425	29.4267	18.1233	0.104649	17.3313	15.313
ENSDARG00000078233	ctnnd1	ENSMUSG00000034101	Ctnnd1	ortholog_one2many	59.7207	59.2751	25	44.17	0	0.00562967	3.00667	5.22	2.997e-09	15.1534	6.71439
ENSDARG00000062415	ctnnd2a	ENSMUSG00000022240	Ctnnd2	ortholog_one2many	77.5207	75.2809	50	7.88	0	0.624078	4.99333	4.84667	2.65618e-07	3.77843	7.58236
ENSDARG00000003779	ctnnd2b	ENSMUSG00000022240	Ctnnd2	ortholog_one2many	77.8051	76.244	0	5.29	0	3.46824e-07	4.7	0.503333	2.65618e-07	3.77843	7.58236
ENSDARG00000008890	ctns	ENSMUSG00000005949	Ctns	ortholog_one2one	54.9479	57.4932	0	33.2	0	2.70334e-05	10.2033	5.05333	0.000210884	8.48723	10.2516
ENSDARG00000030700	ctps1a	ENSMUSG00000028633	Ctps	ortholog_one2many	86.5546	87.1404	25	98.17	1	0.0825648	14.7567	16.2767	5.58832e-06	5.54017	2.88684
ENSDARG00000098386	ctps1b	ENSMUSG00000028633	Ctps	ortholog_one2many	86.5874	86.2944	25	0.54	0	2.85456e-08	96.65	8.52333	5.58832e-06	5.54017	2.88684
ENSDARG00000009170	ctr9	ENSMUSG00000005609	Ctr9	ortholog_one2one	86.2931	85.3367	100	52.06	1	0.000219795	13.0633	8.07	0.00197292	10.791	12.5914
ENSDARG00000068680	ctrl	ENSMUSG00000031896	Ctrl	ortholog_one2many	61.3027	60.6061	25	0	0	0.388474	0.04	0	1	0	0
ENSDARG00000101964	CTRL (1 of many)	ENSMUSG00000031896	Ctrl	ortholog_one2many	56.1538	55.303	0	0	0	0.19823	0	0.07	1	0	0
ENSDARG00000098114	ctsa	ENSMUSG00000017760	Ctsa	ortholog_one2one	53.9278	51.626	50	21.57	0	5.05565e-06	55.9167	27.5467	8.50888e-06	98.2616	77.8412
ENSDARG00000055120	ctsba	ENSMUSG00000021939	Ctsb	ortholog_one2many	59.8187	58.4071	0	96.83	1	1.32669e-07	28.95	105.15	1.02106e-10	264.97	417.22
ENSDARG00000101051	ctsbb	ENSMUSG00000021939	Ctsb	ortholog_one2many	69.3939	67.5516	0	0	0	0.76299	0	0.01	1.02106e-10	264.97	417.22
ENSDARG00000101334	ctsc	ENSMUSG00000030560	Ctsc	ortholog_one2one	61.5385	60.6061	50	80.81	1	5.00174e-05	18.24	10.33	2.30037e-08	0.999958	7.08926
ENSDARG00000057698	ctsd	ENSMUSG00000110040	AC034099.1	ortholog_one2many	39.4472	56.4748	25	41.44	0	2.19836e-07	203.693	63.9833	0.241504	0.115719	0.0283042
ENSDARG00000099824	CTSE	ENSMUSG00000004552	Ctse	ortholog_one2one	41.9865	46.8514	0	15.82	0	#N/A	#N/A	#N/A	7.82118e-05	0.274196	1.1798
ENSDARG00000063095	ctsf	ENSMUSG00000083282	Ctsf	ortholog_one2one	47.5687	48.7013	0	59.26	0	2.48263e-08	273.747	49.2733	0.00192929	228.999	200.471
ENSDARG00000041108	ctsh	ENSMUSG00000032359	Ctsh	ortholog_one2one	60.9091	60.3604	50	85.61	1	6.9215e-06	32.56	52.51	1.66521e-07	1.27002	3.44615
ENSDARG00000040251	ctsk	ENSMUSG00000028111	Ctsk	ortholog_one2one	59.7598	60.4863	50	70.26	0	3.65302e-08	2.79667	43.3733	0.00276385	0.248784	0.714441
ENSDARG00000007836	ctsla	ENSMUSG00000055679	Ctsr	ortholog_many2many	49.5549	50	75	51.37	0	9.42643e-06	203.363	114.343	1	0	0
ENSDARG00000039173	ctslb	ENSMUSG00000055679	Ctsr	ortholog_many2many	48.0597	48.2036	50	50	0	0.311289	0	0.113333	1	0	0
ENSDARG00000011701	ctsll	ENSMUSG00000055679	Ctsr	ortholog_many2many	47.7612	47.9042	75	50	0	0.229054	0	0.0433333	1	0	0
ENSDARG00000052855	ctso	ENSMUSG00000028015	Ctso	ortholog_one2one	51.497	55.1282	25	10.11	0	1.67659e-05	0.06	2.90333	0.453968	5.32859	5.19759
ENSDARG00000074656	ctss2.1	ENSMUSG00000038642	Ctss	ortholog_one2many	56.6667	54.8387	75	24.57	1	0.00126788	0	0.74	0.787046	0.431867	0.382446
ENSDARG00000013771	ctss2.2	ENSMUSG00000038642	Ctss	ortholog_one2many	58.1818	56.305	75	49.9	1	1.30764e-05	0.0333333	5.29333	0.787046	0.431867	0.382446
ENSDARG00000043081	ctsz	ENSMUSG00000016256	Ctsz	ortholog_one2one	64.784	63.7255	50	68.71	0	8.17875e-08	1.16333	14.8767	0.96191	71.6799	66.8571
ENSDARG00000011777	cttn	ENSMUSG00000031078	Cttn	ortholog_one2one	64.2322	62.8205	0	87.3	1	1.09468e-05	33.1633	66.9367	1.02599e-08	36.7785	20.4521
ENSDARG00000040991	cttnbp2	ENSMUSG00000000416	Cttnbp2	ortholog_one2one	47.2346	45.085	50	72.44	0	4.13841e-06	4.91	1.60667	0.000226717	0.0349689	0.160042
ENSDARG00000053179	cttnbp2nla	ENSMUSG00000062127	Cttnbp2nl	ortholog_one2many	49.1903	38.0878	25	9.47	0	4.46438e-05	0.0866667	1.24	0.600222	2.73971	2.43248
ENSDARG00000056091	cttnbp2nlb	ENSMUSG00000062127	Cttnbp2nl	ortholog_one2many	48.6254	44.3574	50	100	0	0.00021309	0.0966667	1.97	0.600222	2.73971	2.43248
ENSDARG00000020986	ctu1	ENSMUSG00000038888	Ctu1	ortholog_one2one	50.7289	41.4286	0	79.58	1	0.062871	2.36667	2.81	0.170261	2.93958	3.28711
ENSDARG00000051851	ctu2	ENSMUSG00000049482	Ctu2	ortholog_one2one	47.3054	46.1089	75	36.69	0	0.0307459	9.74667	6.67333	0.411984	3.67247	3.65517
ENSDARG00000098284	ctxn1	ENSMUSG00000048644	Ctxn1	ortholog_one2one	60.9195	64.6341	25	99.81	1	#N/A	0	0	0.366978	0.536194	0.679924
ENSDARG00000105087	ctxn2	ENSMUSG00000074872	Ctxn2	ortholog_one2one	60.4938	59.7561	75	99.4	1	#N/A	0	0	1	0	0
ENSDARG00000033508	ctxn3	ENSMUSG00000069372	Ctxn3	ortholog_one2one	45	67.5	100	85.7	0	0.139739	0	0.0466667	0.000170442	0.927319	3.42071
ENSDARG00000097530	CU019637.1	ENSMUSG00000039814	Xkr5	ortholog_one2many	33.5145	27.3669	0	0	0	0.904377	0	0.00333333	1	0	0
ENSDARG00000098325	CU138512.1	ENSMUSG00000052221	Ppp1r36	ortholog_one2one	26.799	26.2774	0	0	0	5.61038e-07	24.54	1.26667	2.45134e-05	4.13314	7.69191
ENSDARG00000096963	CU179699.1	ENSMUSG00000034601	2700049A03Rik	ortholog_one2one	32.0611	2.76316	75	0.49	0	0.112518	0.86	1.38667	5.00079e-05	4.47649	5.37161
ENSDARG00000068928	CU302436.2	ENSMUSG00000060081	Hist1h2aa	ortholog_many2many	87.5	86.8217	0	47.31	0	0.366747	0	0.0633333	0.446813	0	0.0430245
ENSDARG00000075513	CU302436.3	ENSMUSG00000029769	Ccdc136	ortholog_one2many	34.3575	10.3623	25	0	0	0.00185347	0	0.263333	1.94992e-06	4.23584	7.03841
ENSDARG00000104504	CU457794.1	ENSMUSG00000074863	Platr25	ortholog_many2many	41.129	32.8326	0	0	0	0.345009	0	0.0333333	0.392649	0.101866	0.057273
ENSDARG00000105374	CU457819.1	ENSMUSG00000093769	Hist2h3c1	ortholog_one2one	100	100	0	0	0	#N/A	0	0	0.0141728	2.79422	1.37147
ENSDARG00000105400	CU457819.2	ENSMUSG00000060081	Hist1h2aa	ortholog_many2many	87.5	86.8217	0	0	0	#N/A	0	0	0.446813	0	0.0430245
ENSDARG00000098989	CU459012.1	ENSMUSG00000034579	Pla2g3	ortholog_one2many	21.3823	19.6429	0	0	0	0.103873	3.65333	3.11	0.148266	0.223288	0.122205
ENSDARG00000099123	CU459186.2	ENSMUSG00000060081	Hist1h2aa	ortholog_many2many	87.5	86.8217	25	0	0	#N/A	0	0	0.446813	0	0.0430245
ENSDARG00000100906	CU459186.3	ENSMUSG00000060081	Hist1h2aa	ortholog_many2many	86.6142	85.2713	0	0	0	#N/A	0	0	0.446813	0	0.0430245
ENSDARG00000101720	CU459186.4	ENSMUSG00000100210	Hist1h3f	ortholog_one2many	100	100	0	0	0	#N/A	0	0	0.825314	0.525244	0.441798
ENSDARG00000105314	CU459186.6	ENSMUSG00000060081	Hist1h2aa	ortholog_many2many	87.5	86.8217	0	0	0	0.0613277	0	0.206667	0.446813	0	0.0430245
ENSDARG00000103312	CU469384.1	ENSMUSG00000108398	Gm30191	ortholog_one2one	33.75	28.877	25	0	0	2.50189e-08	530.33	1.62333	2.11689e-12	2125.67	301.296
ENSDARG00000099348	CU469503.1	ENSMUSG00000027111	Itga6	ortholog_one2many	46.087	43.7214	25	32.48	0	0.322637	0	0.263333	0.00026009	0.988211	0.431914
ENSDARG00000052899	CU550714.1	ENSMUSG00000039264	Gimap3	ortholog_many2many	23.0216	21.2625	50	0	0	#N/A	0	0	0.086242	0	0.111735
ENSDARG00000040599	CU570684.1	ENSMUSG00000076576	Igkv6-32	ortholog_many2many	43.2203	44.3478	50	7.54	0	#N/A	0	0	1	0	0
ENSDARG00000040601	CU570684.2	ENSMUSG00000076576	Igkv6-32	ortholog_many2many	40.3361	41.7391	25	0	0	0.0823404	0.203333	0	1	0	0
ENSDARG00000078774	CU570684.3	ENSMUSG00000076576	Igkv6-32	ortholog_many2many	41.3793	41.7391	25	0	0	0.351558	0.08	0	1	0	0
ENSDARG00000101773	CU570800.1	ENSMUSG00000095171	Taar7b	ortholog_many2many	20.8262	33.7989	50	0	0	#N/A	0	0	1	0	0
ENSDARG00000105267	CU570800.2	ENSMUSG00000095171	Taar7b	ortholog_many2many	37.1257	34.6369	50	0	0	#N/A	0	0	1	0	0
ENSDARG00000058991	CU571081.1	ENSMUSG00000044724	Gpr152	ortholog_one2one	17.8862	12.9159	0	0	0	0.0174838	0	0.25	0.00129219	20.4319	21.5805
ENSDARG00000101956	CU571315.2	ENSMUSG00000048992	Prss32	ortholog_many2many	28.869	29.0419	75	0	0	0.835258	0	0.00666667	0.0147016	0	0.0838858
ENSDARG00000101990	CU571315.3	ENSMUSG00000048992	Prss32	ortholog_many2many	31.1258	28.1437	75	0	0	0.601391	0.0133333	0.0333333	0.0147016	0	0.0838858
ENSDARG00000086314	CU633991.1	ENSMUSG00000043953	Ccrl2	ortholog_one2many	21.0843	19.4444	0	0	0	4.40541e-05	0.32	3.45667	0.00666727	0	0.228833
ENSDARG00000100275	CU639413.1	ENSMUSG00000026946	Nmi	ortholog_one2one	24.3243	28.6624	0	0	0	3.05035e-05	18.47	56.1467	0.000993948	3.30589	2.17877
ENSDARG00000062790	CU639469.1	ENSMUSG00000030852	Tacc2	ortholog_one2one	35.3894	15.943	25	25.32	0	9.9384e-08	16.8933	3.19333	7.57668e-09	2.65179	1.33601
ENSDARG00000091679	CU672268.1	ENSMUSG00000062040	Zfp27	ortholog_many2many	34.8663	39.8046	25	4.58	0	0.941725	1.6	1.61	5.46912e-07	6.01858	1.98196
ENSDARG00000102304	CU682355.1	ENSMUSG00000052407	Ccdc171	ortholog_one2many	32.1263	26.1329	0	2.31	0	0.170184	0.806667	0.506667	0.00154358	0.786558	1.28142
ENSDARG00000098777	CU693379.1	ENSMUSG00000012123	Crybg2	ortholog_one2one	14.2312	24.6042	0	19.6	0	5.46769e-07	39.4667	2.45333	0.675852	0.131011	0.089918
ENSDARG00000078347	CU695177.1	ENSMUSG00000022303	Dcstamp	ortholog_one2one	28.6638	28.2979	75	13.42	0	#N/A	0	0	1	0	0
ENSDARG00000102003	CU695215.3	ENSMUSG00000044042	Fmn1	ortholog_one2many	57.2254	13.5061	50	4.2	0	0.00226951	0.376667	0	0.00551464	2.22686	2.32653
ENSDARG00000104952	CU855694.2	ENSMUSG00000005625	Psmd4	ortholog_one2many	83.4783	25.3298	50	52.78	0	#N/A	0	0	0.000234612	46.0933	46.0912
ENSDARG00000059890	CU855821.1	ENSMUSG00000019429	Ffar3	ortholog_many2many	42.9467	42.9467	25	42.03	0	#N/A	0	0	1	0	0
ENSDARG00000079661	CU855821.2	ENSMUSG00000019429	Ffar3	ortholog_many2many	40.2985	42.3197	25	42.03	0	0.00125352	0	0.65	1	0	0
ENSDARG00000101527	CU855885.1	ENSMUSG00000026069	Il1rl1	ortholog_one2one	26.0234	15.6966	50	0	0	0.0214959	0.00666667	0.166667	1	0	0
ENSDARG00000105029	CU855947.1	ENSMUSG00000021573	Tppp	ortholog_one2one	61.7021	39.9083	75	16.24	1	0.000510306	0.32	0	1.17993e-05	10.4115	5.82953
ENSDARG00000010023	CU856539.1	ENSMUSG00000038212	Mfsd14b	ortholog_one2many	66.8	65.8777	25	0	0	3.86147e-05	9.24667	1.18	0.000207556	58.5627	60.0619
ENSDARG00000031749	CU861476.1	ENSMUSG00000040552	C3ar1	ortholog_one2one	36.2606	26.8344	0	0	0	#N/A	0	0	1	0	0.00336297
ENSDARG00000100128	CU861477.1	ENSMUSG00000002341	Ncan	ortholog_one2many	30.5085	15.6151	0	0	0	2.67255e-06	1.94333	0.00666667	1	0	0.00200176
ENSDARG00000073763	CU896602.2	ENSMUSG00000076576	Igkv6-32	ortholog_many2many	37.0968	40	50	0	0	#N/A	0	0	1	0	0
ENSDARG00000074999	CU896602.3	ENSMUSG00000076591	Igkv8-16	ortholog_one2many	32.2581	33.0578	50	0	0	#N/A	0	0	1	0	0
ENSDARG00000104832	CU914164.2	ENSMUSG00000040522	Tlr8	ortholog_one2many	44.4062	25	50	1.79	0	0.474891	0.193333	0.163333	1	0	0
ENSDARG00000046021	CU914487.1	ENSMUSG00000024011	Pi16	ortholog_one2one	44.6809	12.6506	0	0	0	0.000131761	0	1.99667	1	0	0.011827
ENSDARG00000098576	CU914631.1	ENSMUSG00000006345	Ggt1	ortholog_one2many	49.6479	49.6479	50	2.47	0	#N/A	0	0	6.62501e-06	0	0.618543
ENSDARG00000099025	CU915778.1	ENSMUSG00000049755	Zfp672	ortholog_one2one	47.3684	13.4615	0	0	0	0.0166852	1.86	0.52	1.27123e-08	5.21655	7.65663
ENSDARG00000095511	CU928063.3	ENSMUSG00000063821	Dupd1	ortholog_one2many	15.2688	33.0233	25	0	0	0.000585011	2.04667	0	0.00645692	0	0.182454
ENSDARG00000059587	CU928117.1	ENSMUSG00000017631	Abr	ortholog_one2many	54.7586	45.5798	25	14.15	0	9.38755e-06	8.26333	2.12	0.554634	2.85422	2.53468
ENSDARG00000074919	CU929052.1	ENSMUSG00000027420	Bfsp1	ortholog_one2one	41.9431	26.4574	25	65.5	0	0.338501	0	0.0333333	0.0365036	0.127453	0.0277451
ENSDARG00000086355	CU929144.1	ENSMUSG00000049571	Cfap46	ortholog_one2one	17.2945	29.9703	75	13.73	0	4.39421e-05	0.65	0	1	0.00752452	0.0129206
ENSDARG00000101687	CU929259.1	ENSMUSG00000032479	Map4	ortholog_one2many	18.9145	20.4444	0	6.21	0	0.000969127	6.26667	10.4267	0.082826	0.749524	0.595392
ENSDARG00000074914	CU929346.1	ENSMUSG00000030409	Dmpk	ortholog_one2one	60.3491	38.3518	0	60.48	0	0.058461	0.256667	0	2.33419e-07	0.295898	1.63116
ENSDARG00000088039	CU929391.1	ENSMUSG00000062040	Zfp27	ortholog_many2many	31.623	36.8742	0	0	0	0.559418	2.5	2.24667	5.46912e-07	6.01858	1.98196
ENSDARG00000089543	CU984579.1	ENSMUSG00000071656	Lrrn4cl	ortholog_many2many	20.9016	21.3389	0	0	0	5.64543e-07	1.51	58.9433	5.4808e-06	0.0466613	0.914319
ENSDARG00000087013	cubn	ENSMUSG00000026726	Cubn	ortholog_one2one	50.9101	50.9522	100	43.66	1	0.0170985	0.126667	0.0133333	0.241504	0.0711678	0.145279
ENSDARG00000068716	cuedc1a	ENSMUSG00000018378	Cuedc1	ortholog_one2many	62.4021	61.5979	25	18.06	0	0.000212503	0.103333	0.69	0.000902821	2.35534	1.56619
ENSDARG00000054748	cuedc1b	ENSMUSG00000018378	Cuedc1	ortholog_one2many	54.0682	53.0928	25	58.37	0	7.06123e-06	0	1.07	0.000902821	2.35534	1.56619
ENSDARG00000039365	cuedc2	ENSMUSG00000036748	Cuedc2	ortholog_one2one	41.4894	41.1972	0	28.44	0	1.23775e-05	7.83	2.42667	1.02004e-05	61.1698	50.9752
ENSDARG00000019239	cul1a	ENSMUSG00000029686	Cul1	ortholog_one2many	93.8064	93.6856	25	0.39	0	4.54722e-08	82.7133	15.2233	3.30523e-05	54.5184	44.866
ENSDARG00000007691	cul1b	ENSMUSG00000029686	Cul1	ortholog_one2many	96.6538	96.7784	100	65.87	1	2.94791e-06	33.0867	15.9833	3.30523e-05	54.5184	44.866
ENSDARG00000013965	cul2	ENSMUSG00000024231	Cul2	ortholog_one2one	91.1409	91.1409	0	35.91	0	2.2924e-05	43.47	17.9867	0.00777737	20.6074	18.2093
ENSDARG00000038967	cul3a	ENSMUSG00000004364	Cul3	ortholog_one2many	95.6072	96.3542	0	87.47	1	0.000165435	41.7367	28.06	0.00265836	32.3112	34.9945
ENSDARG00000100108	cul3b	ENSMUSG00000004364	Cul3	ortholog_one2many	97.5196	97.2656	25	7.79	0	4.17939e-06	19.5967	7.40333	0.00265836	32.3112	34.9945
ENSDARG00000096578	cul4a	ENSMUSG00000031446	Cul4a	ortholog_one2one	78.6499	66.0079	100	95.65	1	0.00115699	17.3667	12.5667	2.61835e-08	15.2511	18.3307
ENSDARG00000060510	cul4b	ENSMUSG00000031095	Cul4b	ortholog_one2one	85.2365	76.1856	0	94.84	1	7.1967e-05	8.30667	13.79	2.36086e-09	11.0195	3.09998
ENSDARG00000069742	cul5a	ENSMUSG00000032030	Cul5	ortholog_one2many	92.0755	85.614	0	13.94	0	1.42203e-06	15.49	4.67667	0.0269339	6.00891	5.14821
ENSDARG00000004260	cul5b	ENSMUSG00000032030	Cul5	ortholog_one2many	95.5128	87.1345	50	48.35	0	3.31981e-08	8.90667	0.0166667	0.0269339	6.00891	5.14821
ENSDARG00000077306	cutc	ENSMUSG00000025193	Cutc	ortholog_one2one	75.2988	69.4853	25	89.03	1	0.00271631	13.42	7.54667	0.00442304	4.01994	5.1462
ENSDARG00000043134	cux1b	ENSMUSG00000029705	Cux1	ortholog_one2one	56.1012	25.0665	25	34.59	0	3.06427e-05	33.57	10.98	0.0419172	2.09261	1.81718
ENSDARG00000086345	cux2b	ENSMUSG00000042589	Cux2	ortholog_one2one	55.1065	52.5947	25	23.07	0	0.186002	0.75	1.1	0.0303158	0.565449	0.373494
ENSDARG00000089050	cuzd1.1	ENSMUSG00000040205	Cuzd1	ortholog_one2many	28.5476	28.1713	25	1.87	0	0.000624374	0	0.696667	1	0	0
ENSDARG00000025311	cuzd1.2	ENSMUSG00000040205	Cuzd1	ortholog_one2many	23.8162	28.1713	25	2.77	0	0.835258	0	0.00666667	1	0	0
ENSDARG00000013382	cwc15	ENSMUSG00000004096	Cwc15	ortholog_one2one	77.459	82.5328	0	58.15	0	8.39966e-05	122.113	83.23	0.00102894	69.3915	54.8065
ENSDARG00000014008	cwc22	ENSMUSG00000027014	Cwc22	ortholog_one2many	56.9685	61.674	50	8.93	0	0.0066299	4.59	7.55333	4.11099e-05	2.35258	3.4564
ENSDARG00000003382	cwc25	ENSMUSG00000018541	Cwc25	ortholog_one2one	56.2341	53.125	0	5.19	0	0.0118698	20.3467	23.0833	0.000271105	15.4322	12.1287
ENSDARG00000043727	cwc27	ENSMUSG00000021715	Cwc27	ortholog_one2one	69.5745	69.7228	75	80.78	1	0.240547	14.1433	13.0267	8.18379e-06	7.15458	11.1196
ENSDARG00000002128	cwf19l1	ENSMUSG00000025200	Cwf19l1	ortholog_one2one	66.5441	67.4115	0	49.19	0	0.00385525	7.51333	4.53333	0.000196325	3.60838	5.12783
ENSDARG00000091760	cwf19l2	ENSMUSG00000025898	Cwf19l2	ortholog_one2one	45.5026	48.478	50	53.08	0	0.000243849	3.12333	6.73667	7.64837e-07	6.15107	3.58718
ENSDARG00000054150	cx23	ENSMUSG00000019867	Gje1	ortholog_one2many	76.8116	77.561	75	96.61	1	#N/A	0	0	0.446813	0	0.00978215
ENSDARG00000035553	cx27.5	ENSMUSG00000047797	Gjb1	ortholog_one2many	66.25	56.1837	0	80.09	1	6.48171e-07	0	1.16333	0.111434	0	0.0373732
ENSDARG00000042707	cx30.3	ENSMUSG00000046352	Gjb2	ortholog_one2many	55.0562	65.0443	75	89.83	1	5.24476e-09	101.807	2.24667	1.7674e-13	405.429	120.574
ENSDARG00000058064	cx31.7	ENSMUSG00000047797	Gjb1	ortholog_one2many	64.7273	62.8975	0	14.93	0	0.0145717	0	0.216667	0.111434	0	0.0373732
ENSDARG00000075854	cx34.4	ENSMUSG00000042357	Gjb5	ortholog_one2many	48.8294	53.8745	50	80.67	0	0.000134626	0	0.723333	1	0	0
ENSDARG00000042866	cx35.4	ENSMUSG00000042367	Gjb3	ortholog_one2one	56.25	63.3333	50	76.06	1	3.67961e-08	0	13.1933	1	0	0
ENSDARG00000070357	cx39.4	ENSMUSG00000050234	Gja4	ortholog_one2one	36.6569	37.5375	25	0	0	1.679e-06	0	3.78	1	0	0
ENSDARG00000041799	cx43	ENSMUSG00000055691	Gja6	ortholog_one2many	45.9318	61.8375	100	51.43	1	2.14418e-08	0	7.98333	1	0	0
ENSDARG00000073896	cx47.1	ENSMUSG00000043448	Gjc2	ortholog_one2one	54.5232	50.6818	0	58.61	0	0.000375542	2.52	0.966667	0.0361944	0.111566	0
ENSDARG00000034930	cx52.6	ENSMUSG00000051056	Gja10	ortholog_one2many	46.6245	43.7624	100	52.52	0	#N/A	0	0	1	0	0
ENSDARG00000057792	cx52.7	ENSMUSG00000051056	Gja10	ortholog_one2many	45.0106	41.9802	0	0	0	#N/A	0	0	1	0	0
ENSDARG00000043658	cxadr	ENSMUSG00000022865	Cxadr	ortholog_one2many	50	50.9589	0	54.36	0	2.44774e-06	6.73333	1.37	2.62076e-10	24.6648	10.6038
ENSDARG00000101138	CXCL11 (1 of many)	ENSMUSG00000060183	Cxcl11	ortholog_one2many	27.0833	26.2626	50	0	0	#N/A	0	0	1	0	0
ENSDARG00000100662	cxcl11.1	ENSMUSG00000060183	Cxcl11	ortholog_one2many	38.2979	36.3636	25	0	0	0.697582	0	0.0133333	1	0	0
ENSDARG00000092423	cxcl11.5	ENSMUSG00000060183	Cxcl11	ortholog_one2many	31.1321	33.3333	25	0	0	#N/A	0	0	1	0	0
ENSDARG00000094706	cxcl11.6	ENSMUSG00000060183	Cxcl11	ortholog_one2many	20.6612	25.2525	25	0	0	#N/A	0	0	1	0	0
ENSDARG00000093779	cxcl11.7	ENSMUSG00000060183	Cxcl11	ortholog_one2many	21.4876	26.2626	50	0	0	#N/A	0	0	1	0	0
ENSDARG00000095747	cxcl11.8	ENSMUSG00000060183	Cxcl11	ortholog_one2many	28.4314	29.2929	0	0	0	#N/A	0	0	1	0	0
ENSDARG00000037116	cxcl12a	ENSMUSG00000061353	Cxcl12	ortholog_one2many	46.3918	37.8151	50	30.1	0	2.71001e-08	7.71	285.397	0.446813	0.0802534	0.0723799
ENSDARG00000055100	cxcl12b	ENSMUSG00000061353	Cxcl12	ortholog_one2many	42.4242	35.2941	0	0	0	9.24114e-06	16.05	3.39333	0.446813	0.0802534	0.0723799
ENSDARG00000056627	cxcl14	ENSMUSG00000021508	Cxcl14	ortholog_one2one	52	52.5253	0	32.84	0	6.96535e-05	10.3767	25.9967	0.446813	0	0.00864479
ENSDARG00000054975	cxcr2	ENSMUSG00000026180	Cxcr2	ortholog_one2many	46.1765	43.7326	75	83.81	0	#N/A	0	0	0.0352652	0.0234931	0.0497519
ENSDARG00000007358	cxcr3.1	ENSMUSG00000050232	Cxcr3	ortholog_one2one	39.782	39.782	0	0	0	0.0174181	0.00333333	0.113333	1	0	0
ENSDARG00000057633	cxcr4a	ENSMUSG00000045382	Cxcr4	ortholog_one2many	66.1111	66.2953	25	60.87	0	#N/A	0	0	0.26379	4.05973	4.31041
ENSDARG00000041959	cxcr4b	ENSMUSG00000045382	Cxcr4	ortholog_one2many	62.0397	61.0028	50	7.29	0	8.76694e-08	0.526667	31.8667	0.26379	4.05973	4.31041
ENSDARG00000010514	cxcr5	ENSMUSG00000047880	Cxcr5	ortholog_one2one	37.6374	36.631	75	39.18	0	0.000565027	0	1.39333	1	0	0
ENSDARG00000101996	cxxc1a	ENSMUSG00000024560	Cxxc1	ortholog_one2many	69.627	59.3939	25	0	0	0.948219	9.26333	9.32333	0.462846	15.5094	14.93
ENSDARG00000025718	cxxc1b	ENSMUSG00000024560	Cxxc1	ortholog_one2many	69.1228	59.697	25	77.19	1	0.00813932	9.58333	12.9967	0.462846	15.5094	14.93
ENSDARG00000077817	cxxc4	ENSMUSG00000044365	Cxxc4	ortholog_one2one	69.2042	54.6448	50	91.95	1	1.52477e-06	26.5633	1.65333	7.0312e-09	2.59424	0.172737
ENSDARG00000078865	cxxc5a	ENSMUSG00000046668	Cxxc5	ortholog_one2many	57.2438	51.1041	50	83.44	1	0.000193253	0.653333	1.70333	7.68981e-07	26.1727	38.4626
ENSDARG00000075735	cxxc5b	ENSMUSG00000046668	Cxxc5	ortholog_one2many	48.0969	43.8486	25	0	0	1.81948e-06	0.456667	3.61	7.68981e-07	26.1727	38.4626
ENSDARG00000038176	cyb561	ENSMUSG00000019590	Cyb561	ortholog_one2one	57.7075	58.4	25	79.86	1	1.05847e-07	15.1133	0.01	5.2394e-05	36.3709	39.9747
ENSDARG00000056281	cyb561a3a	ENSMUSG00000034445	Cyb561a3	ortholog_one2many	46.0581	45.8678	0	12.48	0	0.386473	8.87333	9.57	4.42676e-07	11.0271	18.2092
ENSDARG00000028257	cyb561a3b	ENSMUSG00000034445	Cyb561a3	ortholog_one2many	52.2267	53.3058	0	6.84	0	0.000694608	0.57	0	4.42676e-07	11.0271	18.2092
ENSDARG00000055295	cyb561d1	ENSMUSG00000048796	Cyb561d1	ortholog_one2one	48.3193	50.2183	50	77.95	0	7.90507e-07	5.49667	0	0.00663724	1.52946	1.93378
ENSDARG00000044114	cyb561d2	ENSMUSG00000037190	Cyb561d2	ortholog_one2one	52.2523	52.2523	0	20.63	0	0.000636983	1.61667	0.77	0.00125678	140.704	114.833
ENSDARG00000098589	cyb5a	ENSMUSG00000024646	Cyb5a	ortholog_one2one	64.2336	65.6716	25	51.05	0	1.64706e-06	113.137	46.6667	1.3209e-09	194.297	118.222
ENSDARG00000099774	cyb5b	ENSMUSG00000031924	Cyb5b	ortholog_one2one	46.4052	48.6301	0	28.66	0	0.991173	8.61	8.64	2.71333e-09	37.9942	19.9499
ENSDARG00000056007	cyb5d1	ENSMUSG00000032889	Gm6685	ortholog_one2many	67.2897	63.1579	25	87.16	1	2.24766e-06	42.4033	1.30333	0.232313	2.37474	2.93176
ENSDARG00000061006	cyb5d2	ENSMUSG00000057778	Cyb5d2	ortholog_one2one	43.4457	44.1065	100	2.86	0	0.330677	6.33667	5.42333	1.91211e-05	22.2657	13.3893
ENSDARG00000018966	cyb5r1	ENSMUSG00000026456	Cyb5r1	ortholog_one2one	61.5132	61.3115	50	58.06	0	0.000184186	97.48	61.6433	0.130693	6.51158	5.61537
ENSDARG00000051925	cyb5r2	ENSMUSG00000048065	Cyb5r2	ortholog_one2one	54.3689	57.5342	75	32.3	1	0.174682	0.35	0.516667	0.00527611	0.0671054	0
ENSDARG00000005891	cyb5r3	ENSMUSG00000018042	Cyb5r3	ortholog_one2one	71.1409	70.4319	0	36.26	0	0.0474851	17.36	14.8533	2.82873e-05	95.8677	74.2583
ENSDARG00000020898	cyb5r4	ENSMUSG00000032872	Cyb5r4	ortholog_one2one	52.9412	52.8409	0	46.12	0	4.71089e-06	12.0933	4.34	0.0957848	10.19	10.0638
ENSDARG00000018283	cyba	ENSMUSG00000006519	Cyba	ortholog_one2one	60.5405	58.3333	50	69.57	0	2.87227e-05	12.9433	32.54	1.14739e-11	11.2594	43.1355
ENSDARG00000056615	cybb	ENSMUSG00000015340	Cybb	ortholog_one2one	68.6726	68.0702	0	99.04	1	0.150602	4.31667	3.85667	0.00394977	0	0.0663454
ENSDARG00000095577	cybrd1	ENSMUSG00000027015	Cybrd1	ortholog_one2one	51.4493	48.9655	50	10.16	0	6.68418e-07	2.07667	26.42	2.07798e-08	0.157065	2.1945
ENSDARG00000038075	cyc1	ENSMUSG00000022551	Cyc1	ortholog_one2one	72.9642	68.9231	0	87.67	1	1.3721e-05	304.263	189.837	2.84188e-06	228.608	243.299
ENSDARG00000095636	cycsa	ENSMUSG00000063694	Cycs	ortholog_many2many	53.3333	38.0952	0	0	0	#N/A	0	0	0.132812	103.945	140.935
ENSDARG00000044562	cycsb	ENSMUSG00000063694	Cycs	ortholog_many2many	91.3462	90.4762	0	100	1	1.31512e-05	1002.17	640.47	0.132812	103.945	140.935
ENSDARG00000044345	cyfip1	ENSMUSG00000030447	Cyfip1	ortholog_one2one	92.498	92.498	75	5.85	1	1.01568e-05	1.61333	8.16	2.77249e-08	4.32535	2.35078
ENSDARG00000036375	cyfip2	ENSMUSG00000020340	Cyfip2	ortholog_one2one	98.0846	98.0846	50	4.28	0	3.03773e-06	14.43	4.38333	1.21425e-07	32.8887	20.937
ENSDARG00000099371	cygb1	ENSMUSG00000020810	Cygb	ortholog_one2many	65.9218	62.1053	0	0	0	2.87144e-07	0.356667	8.62	0.000824949	5.61075	3.46807
ENSDARG00000070148	cygb2	ENSMUSG00000020810	Cygb	ortholog_one2many	48.2759	44.2105	0	22.95	0	0.00380759	1.05667	1.84667	0.000824949	5.61075	3.46807
ENSDARG00000061057	cyhr1	ENSMUSG00000053929	Cyhr1	ortholog_one2one	50	46.3592	0	49.03	0	8.72976e-07	31.9	8.37667	0.204316	15.6501	14.9977
ENSDARG00000060058	cylda	ENSMUSG00000036712	Cyld	ortholog_one2one	68.244	67.9581	100	53.26	1	1.61382e-07	14.4767	2.51333	6.0265e-11	27.3136	10.2389
ENSDARG00000002347	cyp11a1	ENSMUSG00000032323	Cyp11a1	ortholog_one2many	44.5972	43.1559	75	53.87	0	0.0189397	0	0.266667	2.18537e-05	0	0.165535
ENSDARG00000092696	cyp11a2	ENSMUSG00000032323	Cyp11a1	ortholog_one2many	44.2308	43.7262	50	65.96	0	0.547991	0	0.02	2.18537e-05	0	0.165535
ENSDARG00000042014	cyp11c1	ENSMUSG00000022589	Cyp11b2	ortholog_one2many	32.9618	41.2351	25	0	0	3.45279e-05	0	0.596667	1	0	0
ENSDARG00000033566	cyp17a1	ENSMUSG00000003555	Cyp17a1	ortholog_one2one	43.5453	44.5759	75	8.36	0	#N/A	0	0	0.148266	0	0.0811525
ENSDARG00000041348	cyp19a1a	ENSMUSG00000032274	Cyp19a1	ortholog_one2one	49.5164	50.8946	75	4.09	1	0.40707	0	0.03	1	0	0
ENSDARG00000098315	cyp1a	ENSMUSG00000032315	Cyp1a1	ortholog_one2many	58.1888	57.6336	25	65.24	0	0.00040041	0	0.433333	1	0	0
ENSDARG00000068934	cyp1b1	ENSMUSG00000024087	Cyp1b1	ortholog_one2one	52.0913	50.4604	50	86.63	1	7.40358e-06	0.136667	1.38	2.8977e-05	0.0645574	0.529104
ENSDARG00000006040	cyp20a1	ENSMUSG00000049439	Cyp20a1	ortholog_one2one	62.419	62.5541	25	84.38	1	0.000411361	23.9967	34.64	0.000639345	3.78825	4.75936
ENSDARG00000037550	cyp21a2	ENSMUSG00000024365	Cyp21a1	ortholog_one2one	35.0844	38.3984	0	22.14	0	0.549296	0	0.0233333	1	0	0
ENSDARG00000103277	cyp24a1	ENSMUSG00000038567	Cyp24a1	ortholog_one2one	62.9703	61.8677	0	60.49	0	9.58841e-08	1.48333	48.7667	1	0	0
ENSDARG00000033999	cyp26a1	ENSMUSG00000024987	Cyp26a1	ortholog_one2one	68.0894	67.4044	25	62.91	0	0.000164651	0	0.293333	1	0	0
ENSDARG00000077121	cyp26b1	ENSMUSG00000063415	Cyp26b1	ortholog_one2one	76.3209	76.1719	50	70.79	0	1.11416e-08	6.94	166.893	0.241504	0.0344055	0.0169729
ENSDARG00000056029	cyp26c1	ENSMUSG00000062432	Cyp26c1	ortholog_one2one	51.2635	54.8263	0	55.35	0	0.84195	0.02	0.0266667	1	0	0
ENSDARG00000088013	CYP27A1 (1 of many)	ENSMUSG00000026170	Cyp27a1	ortholog_one2many	44.8473	44.0901	25	68.47	0	0.812873	5.03	5.2	1.43739e-05	1.40747	2.63504
ENSDARG00000069186	cyp27a1.2	ENSMUSG00000026170	Cyp27a1	ortholog_one2many	44.636	43.7148	50	36.85	0	0.410548	4.21667	4.62333	1.43739e-05	1.40747	2.63504
ENSDARG00000055159	cyp27a1.4	ENSMUSG00000026170	Cyp27a1	ortholog_one2many	45.0192	44.0901	25	36.85	0	0.00209066	1.04667	2.04	1.43739e-05	1.40747	2.63504
ENSDARG00000033802	cyp27a7	ENSMUSG00000026170	Cyp27a1	ortholog_one2many	45.4023	44.4653	50	36.85	0	4.33329e-07	63.29	12.58	1.43739e-05	1.40747	2.63504
ENSDARG00000045015	cyp27b1	ENSMUSG00000006724	Cyp27b1	ortholog_one2one	50.1976	50.0986	25	78.91	1	0.756951	0	0.01	1	0	0
ENSDARG00000098803	cyp2aa8	ENSMUSG00000078787	Cyp2t4	ortholog_one2one	35.2705	34.9901	0	0	0	#N/A	0	0	1	0.0290736	0.0290182
ENSDARG00000021172	cyp2ad2	ENSMUSG00000028571	Cyp2j13	ortholog_many2many	44.0476	44.1352	75	46.65	0	8.90152e-06	19.3033	3.69667	0.00527611	0.0492684	0
ENSDARG00000022650	cyp2ad3	ENSMUSG00000028571	Cyp2j13	ortholog_many2many	46.8813	46.3221	50	45.33	0	2.44664e-07	3.19333	27.0467	0.00527611	0.0492684	0
ENSDARG00000042956	cyp2ad6	ENSMUSG00000028571	Cyp2j13	ortholog_many2many	43.5644	43.7376	50	45.33	0	0.414864	5.12333	4.62333	0.00527611	0.0492684	0
ENSDARG00000013524	cyp2ae1	ENSMUSG00000028571	Cyp2j13	ortholog_many2many	46.8938	46.5209	50	0	0	2.21163e-06	0	1.92333	0.00527611	0.0492684	0
ENSDARG00000094057	cyp2j20	ENSMUSG00000028571	Cyp2j13	ortholog_many2many	47.6861	47.1173	50	50.82	0	0.55285	0	0.02	0.00527611	0.0492684	0
ENSDARG00000102981	cyp2k16	ENSMUSG00000029541	Cyp2w1	ortholog_one2many	38.6588	39.7566	25	0	0	3.48178e-07	0	1.60333	0.446813	0	0.0105287
ENSDARG00000104529	cyp2k17	ENSMUSG00000029541	Cyp2w1	ortholog_one2many	39.165	39.9594	50	0	0	#N/A	0	0	0.446813	0	0.0105287
ENSDARG00000104593	cyp2k18	ENSMUSG00000029541	Cyp2w1	ortholog_one2many	39.645	40.7708	50	0	0	0.068855	0	0.0733333	0.446813	0	0.0105287
ENSDARG00000101861	cyp2k19	ENSMUSG00000029541	Cyp2w1	ortholog_one2many	36.6667	37.931	50	0	0	0.0548967	0.21	0.00333333	0.446813	0	0.0105287
ENSDARG00000101632	cyp2k20	ENSMUSG00000029541	Cyp2w1	ortholog_one2many	39.2765	30.8316	50	0	0	#N/A	0	0	0.446813	0	0.0105287
ENSDARG00000105151	cyp2k21	ENSMUSG00000029541	Cyp2w1	ortholog_one2many	37.1429	34.2799	50	0	0	#N/A	0	0	0.446813	0	0.0105287
ENSDARG00000040433	cyp2k22	ENSMUSG00000029541	Cyp2w1	ortholog_one2many	38.4462	39.1481	0	0	0	#N/A	0	0	0.446813	0	0.0105287
ENSDARG00000009874	cyp2k31	ENSMUSG00000029541	Cyp2w1	ortholog_one2many	37.1769	37.931	25	0	0	#N/A	0	0	0.446813	0	0.0105287
ENSDARG00000098995	cyp2k6	ENSMUSG00000029541	Cyp2w1	ortholog_one2many	38.8119	39.7566	50	0	0	#N/A	0	0	0.446813	0	0.0105287
ENSDARG00000101190	cyp2k8	ENSMUSG00000029541	Cyp2w1	ortholog_one2many	37.6894	40.3651	25	0	0	4.15743e-07	0	1.34333	0.446813	0	0.0105287
ENSDARG00000042953	cyp2n13	ENSMUSG00000028571	Cyp2j13	ortholog_many2many	44.1729	46.7197	75	45.33	0	0.000365104	0.22	1.67	0.00527611	0.0492684	0
ENSDARG00000042990	cyp2p10	ENSMUSG00000028571	Cyp2j13	ortholog_many2many	42.6829	41.7495	50	45.33	0	1.80402e-07	8.08333	0.946667	0.00527611	0.0492684	0
ENSDARG00000042978	cyp2p6	ENSMUSG00000028571	Cyp2j13	ortholog_many2many	45.935	44.9304	50	60.22	0	0.128438	12.61	13.5033	0.00527611	0.0492684	0
ENSDARG00000042982	cyp2p8	ENSMUSG00000028571	Cyp2j13	ortholog_many2many	48.1855	47.5149	50	45.33	0	0.835258	0	0.00666667	0.00527611	0.0492684	0
ENSDARG00000022631	cyp2p9	ENSMUSG00000028571	Cyp2j13	ortholog_many2many	47.8873	47.3161	50	51.45	0	0.915071	0.00333333	0	0.00527611	0.0492684	0
ENSDARG00000056587	cyp2r1	ENSMUSG00000030670	Cyp2r1	ortholog_one2one	65.6126	66.2675	50	57.76	0	2.89618e-08	0	5.23333	1	0	0
ENSDARG00000026548	cyp2u1	ENSMUSG00000027983	Cyp2u1	ortholog_one2one	54.409	54.717	75	77.13	1	1.77739e-05	2.60667	0.29	6.53138e-06	1.34048	0.340422
ENSDARG00000018485	cyp2v1	ENSMUSG00000028571	Cyp2j13	ortholog_many2many	43.662	43.1412	50	52.01	0	0.986224	16.4067	16.42	0.00527611	0.0492684	0
ENSDARG00000101423	cyp2y3	ENSMUSG00000025004	Cyp2c40	ortholog_many2many	42.3625	40	50	54.98	0	0.00126788	0	0.95	1	0	0
ENSDARG00000017982	cyp39a1	ENSMUSG00000023963	Cyp39a1	ortholog_one2one	48.9224	48.2979	25	44.46	0	9.14233e-09	56.6933	1.09667	0.000116719	3.97654	5.24219
ENSDARG00000093477	CYP46A1 (1 of many)	ENSMUSG00000021259	Cyp46a1	ortholog_one2many	47.1058	47.2	25	28.66	0	0.556999	0.213333	0.16	0.0127832	1.89001	1.2329
ENSDARG00000012137	cyp46a1.1	ENSMUSG00000021259	Cyp46a1	ortholog_one2many	44.3992	43.6	25	25.24	0	0.0015113	1.64	2.62333	0.0127832	1.89001	1.2329
ENSDARG00000089177	cyp46a1.3	ENSMUSG00000021259	Cyp46a1	ortholog_one2many	38.9691	37.8	50	19.51	0	0.323617	2.85	3.31333	0.0127832	1.89001	1.2329
ENSDARG00000004262	cyp46a1.4	ENSMUSG00000021259	Cyp46a1	ortholog_one2many	46.9062	47	25	20.05	0	2.38953e-05	70.0933	42.9233	0.0127832	1.89001	1.2329
ENSDARG00000053530	cyp4f3	ENSMUSG00000048440	Cyp4f16	ortholog_one2many	48.6434	47.9008	50	14.17	0	1.78585e-06	0	1.1	3.8161e-05	5.31619	2.42632
ENSDARG00000004964	cyp4t8	ENSMUSG00000028712	Cyp4a31	ortholog_one2many	47.9371	47.9371	50	40.67	0	3.88049e-08	99.9567	1.99333	1	0.0733053	0.0484003
ENSDARG00000061585	cyp4v7	ENSMUSG00000079057	Cyp4v3	ortholog_one2many	59.0643	57.7143	100	0.23	1	0.000118242	2.37667	1.15	0.0170422	1.93219	2.20368
ENSDARG00000062132	cyp4v8	ENSMUSG00000079057	Cyp4v3	ortholog_one2many	61.7647	60	75	5.25	1	0.00239053	0	0.2	0.0170422	1.93219	2.20368
ENSDARG00000042641	cyp51	ENSMUSG00000001467	Cyp51	ortholog_one2one	75.1503	74.5527	50	23.81	0	2.0835e-08	60.4367	7.97333	0.00391017	15.4554	12.4191
ENSDARG00000069018	cyp7a1	ENSMUSG00000028240	Cyp7a1	ortholog_one2one	62.1094	63.2207	0	96.08	1	0.00476101	0.276667	0	1	0	0
ENSDARG00000008858	cyp7b1	ENSMUSG00000039519	Cyp7b1	ortholog_one2one	39.2857	39.0533	0	15.09	0	0.00434726	0.846667	0.136667	1.93755e-08	3.14405	0.272951
ENSDARG00000053068	cyp8b1	ENSMUSG00000050445	Cyp8b1	ortholog_one2many	49.1363	51.2	50	91.38	0	0.000446482	0	0.84	1	0	0
ENSDARG00000097556	cyp8b2	ENSMUSG00000050445	Cyp8b1	ortholog_one2many	49.5127	50.8	25	45.97	0	0.00780082	0.593333	1.47667	1	0	0
ENSDARG00000097559	cyp8b3	ENSMUSG00000050445	Cyp8b1	ortholog_one2many	47.8095	50.2	50	45.97	0	4.66855e-09	0	27.9733	1	0	0
ENSDARG00000023062	cyr61	ENSMUSG00000028195	Cyr61	ortholog_one2one	65.0406	63.3245	25	51.51	0	5.91668e-08	13.34	75.47	5.21462e-15	380.565	21.1505
ENSDARG00000058246	cysltr1	ENSMUSG00000052821	Cysltr1	ortholog_one2one	56.4327	54.8295	0	45.2	0	0.697582	0	0.0133333	0.0147016	0	0.089334
ENSDARG00000069800	CYSLTR2 (1 of many)	ENSMUSG00000033470	Cysltr2	ortholog_one2many	31.1953	34.6278	50	0	0	0.00119316	0	0.71	1	0	0
ENSDARG00000073961	CYSTM1	ENSMUSG00000046727	Cystm1	ortholog_one2one	43.9252	44.3396	0	0	0	#N/A	0	0	9.89149e-09	197.58	123.011
ENSDARG00000092947	cyt1	ENSMUSG00000017588	Krt27	ortholog_many2many	45.6876	43.75	50	81.73	1	0.0207022	0	0.38	1	0	0
ENSDARG00000036832	cyt1l	ENSMUSG00000017588	Krt27	ortholog_many2many	45.6876	43.75	50	72.67	0	0.115383	0	0.06	1	0	0
ENSDARG00000076742	cyth1a	ENSMUSG00000017132	Cyth1	ortholog_one2one	90.9774	90.75	75	1.35	1	4.23699e-05	18.0733	9.52	0.764647	5.87156	5.53321
ENSDARG00000028800	CYTH2	ENSMUSG00000003269	Cyth2	ortholog_one2one	83.8942	87.4687	0	50.1	0	2.23438e-05	0	0.85	0.0710952	20.407	17.7589
ENSDARG00000007807	cyth3a	ENSMUSG00000018001	Cyth3	ortholog_one2many	89.6465	88.9724	0	18.25	0	5.03587e-08	0	12.1933	0.00072347	2.49793	2.96167
ENSDARG00000005159	cyth3b	ENSMUSG00000018001	Cyth3	ortholog_one2many	92.132	90.9774	0	5.82	0	1.28772e-05	7.79	1.00667	0.00072347	2.49793	2.96167
ENSDARG00000038011	cyth4a	ENSMUSG00000018008	Cyth4	ortholog_one2many	60.5839	63.3588	50	15.22	0	2.04135e-05	0	1.54333	0.00695452	0	0.314608
ENSDARG00000103984	cyth4b	ENSMUSG00000018008	Cyth4	ortholog_one2many	67.0886	67.43	0	19.89	0	0.000415377	1.11	3	0.00695452	0	0.314608
ENSDARG00000061717	cytip	ENSMUSG00000026832	Cytip	ortholog_one2one	42.5656	40.6685	0	1.36	0	1.20059e-06	0.0333333	5.39333	0.446813	0	0.0198187
ENSDARG00000103783	cyyr1	ENSMUSG00000041134	Cyyr1	ortholog_one2one	51.2658	49.0909	100	0.9	1	4.99488e-05	6.66	17.6333	1	0	0
ENSDARG00000060210	d2hgdh	ENSMUSG00000073609	D2hgdh	ortholog_one2one	63.0394	60.3232	0	36.54	0	0.000477969	0	0.25	0.213881	2.65983	2.17222
ENSDARG00000015059	daam1a	ENSMUSG00000034574	Daam1	ortholog_one2many	79.059	79.5729	50	45.86	0	7.15356e-05	1.35667	5.06667	0.000900896	1.67612	0.973934
ENSDARG00000009689	daam1b	ENSMUSG00000034574	Daam1	ortholog_one2many	81.4643	81.6156	0	4.89	0	4.21041e-05	4.26	2.48333	0.000900896	1.67612	0.973934
ENSDARG00000028393	daam2	ENSMUSG00000040260	Daam2	ortholog_one2one	69.2237	67.9821	25	41.14	0	#N/A	0	0	0.806661	0.0362113	0.0362019
ENSDARG00000059939	dab1a	ENSMUSG00000028519	Dab1	ortholog_one2many	49.7727	39.4595	25	72.51	0	0.294222	1.71667	1.40667	1	0	0.00212184
ENSDARG00000003290	dab1b	ENSMUSG00000028519	Dab1	ortholog_one2many	68.0887	71.8919	50	8.29	0	#N/A	0	0	1	0	0.00212184
ENSDARG00000031761	dab2	ENSMUSG00000022150	Dab2	ortholog_one2many	43.2937	33.2898	0	35.36	0	7.24281e-06	0.00333333	3.03333	0.0365036	0.346395	0.229399
ENSDARG00000053091	DAB2 (1 of many)	ENSMUSG00000022150	Dab2	ortholog_one2many	50.1497	43.7337	0	24.43	0	7.72371e-07	0.25	11.2167	0.0365036	0.346395	0.229399
ENSDARG00000069484	dab2ipa	ENSMUSG00000026883	Dab2ip	ortholog_one2one	75.85	73.1707	0	18.62	0	0.0473505	8.4	11.3567	0.000414647	1.4991	1.79153
ENSDARG00000010132	dacha	ENSMUSG00000025592	Dach2	ortholog_one2one	68.4385	64.9842	25	63.38	0	1.48816e-06	11.7233	50.1267	0.0101307	0.154494	0.0387798
ENSDARG00000003142	dachc	ENSMUSG00000055639	Dach1	ortholog_one2many	82.4877	67.1105	50	0.22	0	6.45786e-06	25.6067	9.04667	9.55464e-07	3.12201	1.38873
ENSDARG00000069440	dachd	ENSMUSG00000055639	Dach1	ortholog_one2many	71.2352	56.0586	0	76.13	1	0.00396245	19.52	15.07	9.55464e-07	3.12201	1.38873
ENSDARG00000101635	dact1	ENSMUSG00000044548	Dact1	ortholog_one2one	44.1069	44.5399	50	53.03	0	0.000169099	1.56667	3.73333	3.19965e-06	0.728707	0
ENSDARG00000056986	dact2	ENSMUSG00000048826	Dact2	ortholog_one2one	28.5544	31.572	25	64.22	0	0.156477	0.0833333	0	0.881017	0.0684992	0.0692795
ENSDARG00000087910	dact3a	ENSMUSG00000078794	Dact3	ortholog_one2one	34.058	30.8197	0	34.14	0	0.00412138	0.486667	1.01	0.0127631	0.415841	0.281508
ENSDARG00000102105	dad1	ENSMUSG00000022174	Dad1	ortholog_one2one	67.2566	67.2566	25	100	1	0.491055	110.21	106.49	0.000127172	75.8852	61.484
ENSDARG00000016153	dag1	ENSMUSG00000039952	Dag1	ortholog_one2one	60.3926	58.5666	0	46.01	0	1.39153e-06	2.22	8.68667	2.24545e-09	12.483	16.4511
ENSDARG00000062956	dagla	ENSMUSG00000035735	Dagla	ortholog_one2one	63.6023	64.9425	0	93.7	1	0.00090181	3.70333	0.84	0.0166523	0.966275	1.13391
ENSDARG00000089888	daglb	ENSMUSG00000039206	Daglb	ortholog_one2one	54.0419	53.9611	25	59.87	0	8.53729e-06	13.7233	3.55667	0.163833	9.11307	7.36897
ENSDARG00000068602	dalrd3	ENSMUSG00000019039	Dalrd3	ortholog_one2one	39.4265	40.8922	50	13.85	0	0.442365	7.01667	7.50333	1.07318e-05	36.5213	45.1966
ENSDARG00000036471	dand5	ENSMUSG00000053226	Dand5	ortholog_one2many	18.107	23.7838	25	0	0	0.915071	0.00333333	0	0.0158887	9.54643	7.04435
ENSDARG00000035602	dao.1	ENSMUSG00000042096	Dao	ortholog_one2many	56.6092	57.1014	75	55.15	1	0.275581	0.01	0.05	0.446813	0	0.0221174
ENSDARG00000035603	dao.2	ENSMUSG00000042096	Dao	ortholog_one2many	57.4713	57.971	75	5.66	1	9.93992e-08	2.6	25.3333	0.446813	0	0.0221174
ENSDARG00000035601	dao.3	ENSMUSG00000042096	Dao	ortholog_one2many	57.5071	58.8406	100	5.15	1	#N/A	0	0	0.446813	0	0.0221174
ENSDARG00000000069	dap	ENSMUSG00000039168	Dap	ortholog_one2one	59.0476	60.7843	75	25.72	1	2.77494e-05	67.7567	33.8533	6.97114e-08	43.6038	25.3613
ENSDARG00000086842	dap1b	ENSMUSG00000026989	Dapl1	ortholog_one2many	36.8421	26.1682	25	0	0	1.92883e-07	69.19	598.073	1.15146e-06	0.376414	2.411
ENSDARG00000078500	dap3	ENSMUSG00000068921	Dap3	ortholog_one2one	54.4776	55.303	25	38.95	0	6.42145e-05	60.0867	39.5767	0.104959	10.5071	10.2421
ENSDARG00000060093	dapk1	ENSMUSG00000021559	Dapk1	ortholog_one2one	74.1487	74.6154	50	85.25	1	6.60244e-07	4.09667	0.743333	0.00347424	1.80556	2.11968
ENSDARG00000061096	dapk2a	ENSMUSG00000032380	Dapk2	ortholog_one2many	73.0978	72.7027	25	59.17	0	0.0385998	1.21	1.67333	0.000715408	1.61047	0.971601
ENSDARG00000103666	dapk2b	ENSMUSG00000032380	Dapk2	ortholog_one2many	48.5537	63.5135	0	8.12	0	#N/A	0	0	0.000715408	1.61047	0.971601
ENSDARG00000074447	dapk3	ENSMUSG00000034974	Dapk3	ortholog_one2one	72.6269	73.4375	0	69.17	0	0.0396061	4.84	6.71	0.12049	23.8965	20.4425
ENSDARG00000039535	dapp1	ENSMUSG00000028159	Dapp1	ortholog_one2one	70.4	62.8571	25	45.01	0	0.929245	0.88	0.866667	4.00331e-09	0.429227	3.80916
ENSDARG00000070043	dars	ENSMUSG00000026356	Dars	ortholog_one2one	77.7778	82.4351	50	66.54	0	0.00127882	10.9	7.99667	8.74087e-05	23.1737	17.5104
ENSDARG00000060861	dars2	ENSMUSG00000026709	Dars2	ortholog_one2one	58.6364	59.2649	50	54.16	0	0.851246	1.82667	1.85667	0.000262066	5.80133	6.69453
ENSDARG00000021462	daw1	ENSMUSG00000053161	Daw1	ortholog_one2one	50.2392	67.7419	50	83.69	1	9.02739e-09	122.98	2.05667	1	0	0
ENSDARG00000000729	daxx	ENSMUSG00000002307	Daxx	ortholog_one2one	33.1006	32.027	25	22.81	0	0.286254	7.98667	8.95	0.000149954	4.61492	7.08863
ENSDARG00000070846	dazap1	ENSMUSG00000069565	Dazap1	ortholog_one2one	74.7396	70.6897	75	81.92	1	3.59176e-05	37.63	15.3267	0.00160656	5.58003	6.58486
ENSDARG00000007867	dazap2	ENSMUSG00000000346	Dazap2	ortholog_one2one	59.4118	60.119	75	74.38	1	0.00207804	25.2633	32.2167	1.1951e-07	316.229	269.229
ENSDARG00000036214	dazl	ENSMUSG00000010592	Dazl	ortholog_one2one	41.4847	31.8792	25	14.35	0	0.0147371	0	0.126667	0.0017012	0.174186	0
ENSDARG00000074796	dbf4	ENSMUSG00000002297	Dbf4	ortholog_one2one	26.3072	24.2836	75	23.54	0	5.82886e-08	0.07	4.09333	0.00261329	0.26099	0.357626
ENSDARG00000069446	dbh	ENSMUSG00000000889	Dbh	ortholog_one2one	55.7003	54.9839	50	51.42	0	0.697582	0	0.0133333	1	0	0
ENSDARG00000026369	dbi	ENSMUSG00000026385	Dbi	ortholog_one2many	70.1149	45.1852	75	37.28	1	0.00144709	96.6167	122.89	2.84731e-07	412.267	602.969
ENSDARG00000069113	dbn1	ENSMUSG00000034675	Dbn1	ortholog_one2one	52.4412	41.0765	50	2.77	0	0.00231615	1.23667	5.80667	0.00317862	0.400583	0.694336
ENSDARG00000008170	dbnla	ENSMUSG00000020476	Dbnl	ortholog_one2many	53.5714	58.4862	0	4.28	0	2.45123e-05	0	1.45	8.11948e-06	73.9805	77.3333
ENSDARG00000016016	dbnlb	ENSMUSG00000020476	Dbnl	ortholog_one2many	48.1855	54.8165	0	61.09	0	0.00431964	2.04	3.18667	8.11948e-06	73.9805	77.3333
ENSDARG00000056923	dbr1	ENSMUSG00000032469	Dbr1	ortholog_one2one	54.0493	55.8182	25	49.11	0	0.00473875	13.71	10.0633	0.00195203	0.404052	0.915455
ENSDARG00000101561	dbt	ENSMUSG00000000340	Dbt	ortholog_one2one	63.9098	70.5394	100	84.49	1	1.79256e-06	41.7333	15.23	4.21891e-05	1.59124	0.598849
ENSDARG00000009868	dcaf11	ENSMUSG00000022214	Dcaf11	ortholog_one2one	64.695	63.7523	50	28.1	0	3.94306e-07	65.34	22.3767	1.36244e-07	35.2505	24.0077
ENSDARG00000063155	dcaf12	ENSMUSG00000028436	Dcaf12	ortholog_one2one	71.1618	75.7174	75	64.13	1	3.81972e-06	65.5667	20.48	0.00210893	24.8009	21.0743
ENSDARG00000002267	dcaf13	ENSMUSG00000022300	Dcaf13	ortholog_one2one	75.2809	75.2809	50	64.53	0	5.91428e-05	36.3433	23.6433	2.27439e-06	34.2437	23.2726
ENSDARG00000077790	dcaf15	ENSMUSG00000037103	Dcaf15	ortholog_one2one	54.69	53.9185	25	38.51	0	0.0362854	0	0.233333	0.0177211	1.56276	2.23867
ENSDARG00000074909	dcaf17	ENSMUSG00000041966	Dcaf17	ortholog_one2one	48.9564	49.711	75	13.24	0	0.00123398	5.53333	3.06	2.43346e-06	3.23457	4.59548
ENSDARG00000060320	dcaf5	ENSMUSG00000049106	Dcaf5	ortholog_one2one	59.3156	49.4715	25	100	1	3.96201e-07	12.6367	2.40667	0.00319723	7.0595	7.69968
ENSDARG00000078311	dcaf6	ENSMUSG00000026571	Dcaf6	ortholog_one2one	60.1985	62.3288	50	3.37	0	2.34354e-08	37.8733	4.93	0.00309142	2.04131	1.61862
ENSDARG00000054355	dcaf7	ENSMUSG00000049354	Dcaf7	ortholog_one2one	97.9532	97.9532	0	100	1	4.13836e-05	78.2567	51.0367	0.00106157	14.3723	11.6439
ENSDARG00000000324	dcaf8	ENSMUSG00000035395	Pet2	ortholog_one2many	45.0406	37.0817	25	81.7	1	0.000631364	0.05	0.403333	1	0	0
ENSDARG00000061638	dcakd	ENSMUSG00000020935	Dcakd	ortholog_one2one	55.8952	55.4113	0	84.09	1	4.62248e-06	4.15	0.916667	2.33573e-07	31.0085	16.5551
ENSDARG00000015907	dcbld1	ENSMUSG00000019891	Dcbld1	ortholog_one2one	31.7212	44.334	100	11.08	0	4.11214e-05	0.06	1.05	2.41832e-05	1.47614	2.69565
ENSDARG00000062177	dcbld2	ENSMUSG00000035107	Dcbld2	ortholog_one2one	54.4629	46.814	25	3.68	0	0.001215	2.11333	4.57667	0.00858417	1.89967	2.06996
ENSDARG00000053744	dcdc2b	ENSMUSG00000078552	Dcdc2b	ortholog_one2one	25.7271	40.0697	75	68.14	0	9.97958e-08	27.2833	0.566667	0.00144271	1.28062	0.48487
ENSDARG00000103264	DCDC2C	ENSMUSG00000020633	Dcdc2c	ortholog_one2one	12.3288	25.1397	75	0	0	1.51658e-06	8.37333	0.236667	1	0	0.0158915
ENSDARG00000037286	DCHS2	ENSMUSG00000102692	Dchs2	ortholog_one2one	42.6164	41.572	50	59.57	0	7.89833e-05	0	0.623333	1	0	0
ENSDARG00000044807	dck	ENSMUSG00000029366	Dck	ortholog_one2one	71.8631	72.6923	25	13.89	0	0.0169197	0	0.186667	8.16796e-07	5.75718	3.1092
ENSDARG00000018856	dclk1a	ENSMUSG00000027797	Dclk1	ortholog_one2many	69.2683	18.7831	75	1.8	1	7.52505e-09	65.9867	1.34	4.77011e-08	0.254604	1.17278
ENSDARG00000104664	dclk1b	ENSMUSG00000027797	Dclk1	ortholog_one2many	74.8052	76.1905	75	36.34	1	0.00014692	0	0.91	4.77011e-08	0.254604	1.17278
ENSDARG00000034093	dclk2a	ENSMUSG00000028078	Dclk2	ortholog_one2many	70.4604	72.8836	0	23	0	0.000334171	0	0.346667	8.58616e-07	0.518004	1.43404
ENSDARG00000102845	dclk2b	ENSMUSG00000028078	Dclk2	ortholog_one2many	64	57.1429	0	0.51	0	0.0018644	0.366667	0.01	8.58616e-07	0.518004	1.43404
ENSDARG00000078997	dclk3	ENSMUSG00000032500	Dclk3	ortholog_one2one	35.5062	32.4051	25	9.7	0	9.07136e-09	19.4633	0.04	3.77192e-07	2.67011	0.419241
ENSDARG00000091768	dclre1a	ENSMUSG00000025077	Dclre1a	ortholog_one2one	35.6371	31.5186	75	29.69	0	0.799118	2.26667	2.31	9.10078e-10	3.30111	7.78143
ENSDARG00000068833	dclre1b	ENSMUSG00000027845	Dclre1b	ortholog_one2one	38.8792	41.0351	0	100	0	5.22305e-05	3.08	9.97	0.0921944	0.983629	0.783724
ENSDARG00000045704	dclre1c	ENSMUSG00000026648	Dclre1c	ortholog_one2one	52.5822	47.6596	75	46.06	1	3.19767e-08	67.7833	7.47667	0.022603	0.846337	0.5548
ENSDARG00000012066	dcn	ENSMUSG00000019929	Dcn	ortholog_one2one	63.2708	66.6667	75	59.04	1	2.20816e-08	15.2	494.767	0.0112764	25.17	26.8192
ENSDARG00000100136	dcp1a	ENSMUSG00000021962	Dcp1a	ortholog_one2one	44.8747	32.7243	0	21.1	0	9.62991e-06	4.29	1.15333	0.0110216	5.28756	6.06193
ENSDARG00000045484	dcp1b	ENSMUSG00000041477	Dcp1b	ortholog_one2one	40.0802	34.6021	50	40.84	0	0.000904496	14.94	8.57	0.00394977	3.20202	2.72056
ENSDARG00000104242	dcp2	ENSMUSG00000024472	Dcp2	ortholog_one2one	70.529	66.3507	0	4.64	0	0.033258	15.0733	11.6233	0.00635475	0.67374	0.766524
ENSDARG00000009862	dcps	ENSMUSG00000032040	Dcps	ortholog_one2one	54.0373	51.4793	25	32.95	0	0.000867107	2.55	7.06	6.10271e-06	23.9261	15.5333
ENSDARG00000056077	dcst1	ENSMUSG00000042672	Dcst1	ortholog_one2one	38.6667	35.6557	50	0	0	0.915071	0.00333333	0	0.0766984	0.244989	0.269191
ENSDARG00000088693	dcst2	ENSMUSG00000109293	Dcst2	ortholog_one2one	35.6841	36.0913	50	0	0	#N/A	0	0	0.392649	0.0402578	0.0749318
ENSDARG00000006008	dct	ENSMUSG00000022129	Dct	ortholog_one2one	61.9883	61.5087	25	88.26	1	0.00570731	0.193333	0.0133333	8.87909e-07	0.347235	3.75054
ENSDARG00000036990	dctd	ENSMUSG00000031562	Dctd	ortholog_one2one	69.6517	76.087	0	22.2	0	0.835258	0	0.00666667	0.0175622	0.44369	0.643434
ENSDARG00000019743	dctn1a	ENSMUSG00000031865	Dctn1	ortholog_one2many	71.6749	68.1499	0	34.05	0	0.000272746	1.64	0.843333	0.0654228	20.3755	18.3418
ENSDARG00000056753	dctn1b	ENSMUSG00000031865	Dctn1	ortholog_one2many	74.3671	73.3802	0	53.19	0	4.5135e-05	0.186667	0.96	0.0654228	20.3755	18.3418
ENSDARG00000031388	dctn2	ENSMUSG00000025410	Dctn2	ortholog_one2one	67.9012	68.408	75	84.87	1	7.62694e-06	83.2467	35.3733	1.03749e-07	68.4862	38.7905
ENSDARG00000041363	dctn3	ENSMUSG00000028447	Dctn3	ortholog_one2one	53.4759	53.7634	0	0	0	2.60627e-06	116.98	52.82	1.14268e-05	249.629	201.715
ENSDARG00000023988	dctn4	ENSMUSG00000024603	Dctn4	ortholog_one2one	82.6552	83.913	0	99.3	1	2.38104e-07	76.28	25.9667	0.000332601	18.3218	14.0004
ENSDARG00000003573	dctn5	ENSMUSG00000030868	Dctn5	ortholog_one2one	95.0549	95.0549	0	58.94	0	0.0273305	63.1433	55.7433	2.47942e-07	36.7629	23.1146
ENSDARG00000054334	dctpp1	ENSMUSG00000042462	Dctpp1	ortholog_one2one	49.6933	47.6471	0	35.33	0	#N/A	0	0	0.0631	17.2882	13.6719
ENSDARG00000099642	dcun1d1	ENSMUSG00000113255	AC123954.1	ortholog_one2many	79.7872	86.8726	0	14.57	0	1.30629e-06	44.1633	17.7133	#N/A	#N/A	#N/A
ENSDARG00000040838	dcun1d2a	ENSMUSG00000038506	Dcun1d2	ortholog_one2many	79.902	62.9344	25	6.35	0	1.52599e-05	47.2367	13.2533	9.20986e-07	11.9259	14.0308
ENSDARG00000041592	dcun1d2b	ENSMUSG00000038506	Dcun1d2	ortholog_one2many	84.9421	84.9421	100	0	1	0.000206126	20.73	14.55	9.20986e-07	11.9259	14.0308
ENSDARG00000011493	dcun1d3	ENSMUSG00000048787	Dcun1d3	ortholog_one2one	63.9731	62.5	50	93.89	1	1.51168e-05	11.0033	4.11333	0.73478	0.754063	0.659317
ENSDARG00000092394	dcun1d4	ENSMUSG00000051674	Dcun1d4	ortholog_one2one	78.0328	77.7778	100	7.55	1	0.00478926	14.2733	11.6633	8.84041e-05	10.5554	7.34203
ENSDARG00000100363	dcun1d5	ENSMUSG00000032002	Dcun1d5	ortholog_one2one	78.0172	76.3713	0	10.04	0	4.41501e-05	13.97	23.14	0.0204413	44.4467	45.0904
ENSDARG00000079271	dcxr	ENSMUSG00000039450	Dcxr	ortholog_one2many	68.8525	68.8525	50	19.41	0	1.10791e-06	0	6.51667	9.76559e-07	20.8641	13.3466
ENSDARG00000076074	dda1	ENSMUSG00000074247	Dda1	ortholog_one2one	86.5385	88.2353	0	18.06	0	0.0142229	19.4167	16.0333	0.000291404	46.9952	39.1709
ENSDARG00000105009	ddah2	ENSMUSG00000007039	Ddah2	ortholog_one2one	47.5524	47.7193	0	0	0	9.93431e-09	0.0233333	35.8033	9.96737e-06	14.8855	8.50986
ENSDARG00000074431	ddb1	ENSMUSG00000024740	Ddb1	ortholog_one2one	91.5414	42.7193	0	74.78	1	2.847e-05	52.0933	23.3767	4.61171e-07	45.7212	32.5092
ENSDARG00000041140	ddb2	ENSMUSG00000002109	Ddb2	ortholog_one2one	37.827	43.5185	0	35.1	0	1.57441e-07	6.93	50.4	0.0134152	5.46626	8.13311
ENSDARG00000016494	ddc	ENSMUSG00000020182	Ddc	ortholog_one2one	73.5417	73.5417	50	100	1	1.62044e-07	0.01	2.29333	1	0	0
ENSDARG00000086808	ddhd1a	ENSMUSG00000037697	Ddhd1	ortholog_one2many	58.4242	52.5054	50	32.28	0	3.2987e-06	5.01	1.1	0.0203722	2.2495	1.67052
ENSDARG00000037042	ddhd1b	ENSMUSG00000037697	Ddhd1	ortholog_one2many	55.6461	52.0697	0	35.39	0	0.158587	0.0566667	0.143333	0.0203722	2.2495	1.67052
ENSDARG00000076765	ddhd2	ENSMUSG00000061313	Ddhd2	ortholog_one2one	55.6716	53.3619	0	63.72	0	3.33254e-07	56.9167	14.99	6.41156e-05	7.53879	5.05288
ENSDARG00000006477	ddi2	ENSMUSG00000047619	Ddi1	ortholog_one2one	62.3472	62.5	0	33.19	0	0.00037388	7.25333	4.42667	0.446813	0	0.00952472
ENSDARG00000088690	ddias	ENSMUSG00000030641	Ddias	ortholog_one2one	22.7753	16.7964	50	44.21	0	9.44596e-06	0.38	2.92	0.00929054	0.302037	0.480529
ENSDARG00000059836	ddit3	ENSMUSG00000025408	Ddit3	ortholog_one2one	30.9917	44.6429	100	49.74	0	1.07481e-07	101.74	11.28	0.125718	17.4536	17.4693
ENSDARG00000037618	ddit4	ENSMUSG00000020108	Ddit4	ortholog_one2one	47.2727	45.4148	50	33.25	0	0.389754	1.94333	1.50333	0.00544634	0.359166	0.134765
ENSDARG00000079664	DDO	ENSMUSG00000063428	Ddo	ortholog_one2one	50.5917	50.1466	0	84.91	1	2.34885e-05	5.51	1.36333	7.41079e-10	14.8676	1.49156
ENSDARG00000037318	ddost	ENSMUSG00000028757	Ddost	ortholog_one2one	81.6327	81.6327	0	50.19	0	4.87858e-05	149.003	95.1033	7.3238e-06	125.278	141.407
ENSDARG00000078523	ddr1	ENSMUSG00000003534	Ddr1	ortholog_one2one	57.1869	61.1416	0	55.47	0	0.00316931	0.833333	0.08	0.0123073	7.01406	7.72489
ENSDARG00000100693	ddr2a	ENSMUSG00000026674	Ddr2	ortholog_one2one	76.4977	77.7518	75	2.88	1	1.06466e-05	0	2.34333	2.3887e-06	0.0957646	0.756173
ENSDARG00000037172	ddrgk1	ENSMUSG00000068290	Ddrgk1	ortholog_one2one	44.3548	17.4603	0	15.72	0	0.000729473	12.35	5.93	0.000206408	81.0747	86.7677
ENSDARG00000044751	ddt	ENSMUSG00000001666	Ddt	ortholog_one2one	51.6949	51.6949	0	0	0	0.00590128	90.3833	119.767	3.82667e-06	33.7682	18.1752
ENSDARG00000032117	ddx1	ENSMUSG00000037149	Ddx1	ortholog_one2one	84.1892	84.1892	75	48.96	1	0.139111	13.3233	14.7867	0.000294463	112.858	87.1731
ENSDARG00000061865	ddx10	ENSMUSG00000053289	Ddx10	ortholog_one2one	59.4907	58.7429	25	71.19	0	0.181608	5.97667	5.25	0.673607	4.84793	4.43649
ENSDARG00000011072	ddx11	ENSMUSG00000035842	Ddx11	ortholog_one2one	55.9551	56.5909	0	47.21	0	0.697582	0	0.0133333	1.76203e-07	0.0330048	1.33623
ENSDARG00000010873	DDX17	ENSMUSG00000055065	Ddx17	ortholog_one2one	72.5782	74.6933	0	31.89	0	4.17712e-05	26.3133	41.04	2.17118e-09	5.10324	14.0228
ENSDARG00000030789	ddx18	ENSMUSG00000001674	Ddx18	ortholog_one2one	71.6692	70.9091	25	40.55	0	2.73254e-06	7.45333	15.72	0.000494216	10.1958	12.686
ENSDARG00000005699	ddx19	ENSMUSG00000015023	Ddx19a	ortholog_one2many	84.5996	86.1925	25	8.41	0	9.75574e-05	23.6633	16.61	0.159384	2.42042	1.93662
ENSDARG00000061204	ddx20	ENSMUSG00000027905	Ddx20	ortholog_one2one	48.9227	46.7879	100	54.44	0	0.614334	7.4	6.94667	0.00112356	7.78985	9.14458
ENSDARG00000063626	ddx21	ENSMUSG00000020075	Ddx21	ortholog_one2many	59.9473	53.4665	25	44.36	0	8.35698e-06	18.5167	55.3767	0.0464346	3.18037	2.57593
ENSDARG00000021945	ddx23	ENSMUSG00000003360	Ddx23	ortholog_one2one	85.7497	84.4933	50	28.13	0	1.11619e-05	38.19	19.2733	0.653792	0.796796	0.794185
ENSDARG00000104708	ddx24	ENSMUSG00000041645	Ddx24	ortholog_one2one	48.9183	45.072	0	53.31	0	0.022283	7.70333	10.3467	3.83114e-05	53.6941	58.6818
ENSDARG00000017931	ddx26b	ENSMUSG00000073173	Gm10477	ortholog_one2many	2.80269	45.4545	50	13.2	0	3.87609e-06	2.53333	0.203333	1	0	0
ENSDARG00000091831	ddx27	ENSMUSG00000017999	Ddx27	ortholog_one2one	71.2629	72.7632	25	28.76	0	0.0243449	4.16333	5.29333	6.19598e-05	5.08564	7.59622
ENSDARG00000060411	ddx28	ENSMUSG00000045538	Ddx28	ortholog_one2one	45.1613	46.6667	50	67.88	0	0.000252579	1.2	5.01333	2.30772e-05	10.9816	6.82164
ENSDARG00000035507	ddx31	ENSMUSG00000026806	Ddx31	ortholog_one2one	50.4736	54.294	75	72.73	1	7.1164e-05	4.70333	1.13333	2.26839e-05	3.24694	5.0814
ENSDARG00000006225	ddx39aa	ENSMUSG00000005481	Ddx39	ortholog_one2many	93.2084	93.2084	0	71.94	0	2.7124e-05	54.7033	89.4767	3.97429e-08	8.22822	13.2207
ENSDARG00000015111	ddx39ab	ENSMUSG00000005481	Ddx39	ortholog_one2many	92.74	92.74	0	1.89	0	0.00659389	51.6767	41.01	3.97429e-08	8.22822	13.2207
ENSDARG00000036069	ddx39b	ENSMUSG00000019432	Ddx39b	ortholog_one2one	91.4943	92.9907	0	0.68	0	2.06042e-06	53.2567	19.4867	0.0151985	18.2001	15.2501
ENSDARG00000020573	ddx3a	ENSMUSG00000069045	Ddx3y	ortholog_many2many	67.842	73.1003	75	87.22	1	1.07187e-05	52.0767	23.8033	4.0045e-05	17.1249	13.9169
ENSDARG00000005774	ddx3b	ENSMUSG00000069045	Ddx3y	ortholog_many2many	71.8023	75.076	25	23.79	0	0.00133266	31.1433	21.3033	4.0045e-05	17.1249	13.9169
ENSDARG00000014373	ddx4	ENSMUSG00000021758	Ddx4	ortholog_one2one	53.9106	53.022	0	33.43	0	0.0123116	0	0.173333	1	0	0
ENSDARG00000037928	ddx42	ENSMUSG00000020705	Ddx42	ortholog_one2one	72.9075	71.2594	25	62.94	0	0.000871225	28.83	22.13	0.00128244	32.0837	25.1981
ENSDARG00000022614	ddx43	ENSMUSG00000070291	Ddx43	ortholog_one2one	50.2086	55.8824	50	5.31	0	0.51427	0.0266667	0	1	0	0
ENSDARG00000099458	ddx46	ENSMUSG00000021500	Ddx46	ortholog_one2one	80.9662	81.2016	75	14.05	1	0.917123	15.6333	15.52	0.0296535	9.5484	9.60157
ENSDARG00000102353	ddx47	ENSMUSG00000030204	Ddx47	ortholog_one2one	66.0944	67.6923	0	29.75	0	0.000991721	36.29	26.45	0.0643846	12.1288	10.8113
ENSDARG00000012899	ddx49	ENSMUSG00000057788	Ddx49	ortholog_one2one	74.1453	72.2917	0	85.85	1	5.20322e-05	9.95	4.67333	0.731892	8.19939	7.52338
ENSDARG00000038068	ddx5	ENSMUSG00000020719	Ddx5	ortholog_one2one	75.5267	75.7724	50	35.7	0	6.1709e-08	1391.29	327.143	7.55004e-06	84.9579	96.1853
ENSDARG00000025854	ddx51	ENSMUSG00000029504	Ddx51	ortholog_one2one	50.1534	51.1737	0	75.31	1	0.00455246	4.35667	7.97	0.0425886	3.69751	2.9345
ENSDARG00000100505	ddx52	ENSMUSG00000020677	Ddx52	ortholog_one2one	61.5132	62.5418	50	64.31	0	0.00813881	9.39333	12.3267	0.631519	17.4223	15.9944
ENSDARG00000105286	ddx54	ENSMUSG00000029599	Ddx54	ortholog_one2one	62.993	62.1281	0	81.31	1	3.91774e-05	6.04667	3.33667	0.674595	6.17009	5.59062
ENSDARG00000009864	ddx55	ENSMUSG00000029389	Ddx55	ortholog_one2one	74.3676	73.5	25	44.54	0	0.00520439	2.86	1.97	6.50658e-05	11.0795	7.6079
ENSDARG00000020913	ddx56	ENSMUSG00000004393	Ddx56	ortholog_one2one	62.298	63.5531	0	54.54	0	4.1948e-05	10.3133	21.96	0.0045566	22.1008	18.5603
ENSDARG00000022177	ddx59	ENSMUSG00000026404	Ddx59	ortholog_one2one	61.6438	58.1583	50	86.3	1	4.94204e-05	4.86	1.03333	9.31157e-05	4.35064	2.57317
ENSDARG00000061338	ddx6	ENSMUSG00000032097	Ddx6	ortholog_one2one	88.2231	88.4058	75	59.68	1	0.00343049	8.54667	7.03333	0.000246565	6.42877	4.77885
ENSDARG00000088844	deaf1	ENSMUSG00000058886	Deaf1	ortholog_one2one	51.1364	47.7032	50	28.45	0	8.98662e-06	0.84	2.95667	0.00994988	6.92464	7.29893
ENSDARG00000003869	decr1	ENSMUSG00000028223	Decr1	ortholog_one2one	68.1682	67.7612	25	47.22	0	0.000189073	15.7867	23.8567	0.011793	6.03206	6.60992
ENSDARG00000045257	decr2	ENSMUSG00000036775	Decr2	ortholog_one2one	61	62.6712	25	44.42	0	0.486492	6.69667	7.26667	4.24665e-05	19.839	14.505
ENSDARG00000029783	dedd	ENSMUSG00000013973	Dedd	ortholog_one2one	57.9208	73.5849	0	46.36	0	0.0540879	10.0267	8.51333	0.385035	10.2461	8.8846
ENSDARG00000002758	dedd1	ENSMUSG00000054499	Dedd2	ortholog_one2one	42.0054	46.9697	25	16	0	1.31734e-07	109.78	22.8	0.00252532	3.9781	4.56959
ENSDARG00000012247	def6a	ENSMUSG00000002257	Def6	ortholog_one2many	66.5033	64.6032	0	52.58	0	1.06238e-07	0	3.34667	0.420503	4.25458	4.15575
ENSDARG00000044524	def6b	ENSMUSG00000002257	Def6	ortholog_one2many	55.6098	54.2857	25	81.84	1	6.43557e-05	0.02	1.45	0.420503	4.25458	4.15575
ENSDARG00000068208	def8	ENSMUSG00000001482	Def8	ortholog_one2one	74.0291	64.6186	50	73.94	0	0.210662	7.48	9.24333	0.267374	8.35401	7.42029
ENSDARG00000007347	degs1	ENSMUSG00000038768	9130409I23Rik	ortholog_one2many	61.9195	62.5	25	85.37	1	2.00671e-07	174.73	48.3733	1	0	0
ENSDARG00000042544	degs2	ENSMUSG00000021263	Degs2	ortholog_one2one	74.5342	74.3034	75	46.99	1	6.21343e-05	1.36333	0.163333	0.307629	8.87562	8.71845
ENSDARG00000070108	dek	ENSMUSG00000021377	Dek	ortholog_one2one	34.5372	40.2632	0	8.35	0	8.5149e-06	11.68	28.63	3.22689e-06	20.9186	24.3735
ENSDARG00000014592	dennd1a	ENSMUSG00000035392	Dennd1a	ortholog_one2one	70.098	42.2244	75	34.95	1	2.2136e-06	11.7133	1.28333	1.73106e-05	1.35178	0.933576
ENSDARG00000101868	dennd1b	ENSMUSG00000056268	Dennd1b	ortholog_one2one	71.1382	45.6919	100	58.97	1	0.765783	0.833333	0.773333	8.1962e-11	0.231437	1.67895
ENSDARG00000078503	DENND1C	ENSMUSG00000002668	Dennd1c	ortholog_one2one	34.565	36.8957	0	4.16	0	0.00187214	0.973333	4.53333	0.00935863	0.262933	0.768146
ENSDARG00000073738	dennd2c	ENSMUSG00000007379	Dennd2c	ortholog_one2one	45.7609	45.7609	100	6.38	0	4.38279e-06	0	2.90667	6.07242e-05	0.0304165	0.379827
ENSDARG00000058666	dennd2da	ENSMUSG00000027901	Dennd2d	ortholog_one2many	45.6881	52.3109	25	13.8	0	0.00099158	0.533333	2.24333	0.000537992	16.1811	13.4965
ENSDARG00000030250	dennd2db	ENSMUSG00000027901	Dennd2d	ortholog_one2many	47.7459	48.9496	25	26.59	0	5.12532e-05	0.0866667	1.55333	0.000537992	16.1811	13.4965
ENSDARG00000078797	dennd3a	ENSMUSG00000036661	Dennd3	ortholog_one2many	51.8898	51.7268	0	40.41	0	0.00101612	0.0166667	0.266667	0.699625	0.62933	0.565074
ENSDARG00000013153	dennd3b	ENSMUSG00000036661	Dennd3	ortholog_one2many	52.7325	43.1711	0	35.6	0	0.924116	0.01	0.0133333	0.699625	0.62933	0.565074
ENSDARG00000062721	dennd4a	ENSMUSG00000053641	Dennd4a	ortholog_one2one	60.3345	54.0396	100	55.26	1	0.00950496	0.71	0.24	7.89083e-10	8.20607	2.38383
ENSDARG00000102914	dennd4b	ENSMUSG00000042404	Dennd4b	ortholog_one2one	55.8045	54.4371	0	73.04	0	0.000253905	3.50667	0.94	0.0140557	1.50967	1.03387
ENSDARG00000102766	dennd4c	ENSMUSG00000038024	Dennd4c	ortholog_one2one	60.1957	61.3326	25	5.65	0	1.4614e-06	7.94667	0.76	0.234326	3.03368	2.6161
ENSDARG00000017006	dennd5a	ENSMUSG00000035901	Dennd5a	ortholog_one2one	82.764	82.8283	50	92.21	1	0.00903142	0.843333	1.43667	6.68735e-06	6.64111	4.25356
ENSDARG00000003789	dennd5b	ENSMUSG00000030313	Dennd5b	ortholog_one2one	72.4528	75.3532	50	4.43	0	4.32811e-08	46.7933	0.71	1.78553e-07	3.08314	1.02473
ENSDARG00000030239	dennd6aa	ENSMUSG00000040818	Dennd6a	ortholog_one2many	82.7298	49.0909	75	48.47	1	6.35888e-08	7.69	0	0.000958594	4.78972	5.05194
ENSDARG00000011605	dennd6b	ENSMUSG00000015377	Dennd6b	ortholog_one2one	69.7391	68.547	25	75.12	1	2.76138e-05	3.36	0.843333	3.89383e-07	2.892	4.00072
ENSDARG00000037229	denr	ENSMUSG00000023106	Denr	ortholog_one2one	74.0385	77.7778	0	80.21	1	4.07098e-06	35.8567	107.133	0.931413	21.272	19.7207
ENSDARG00000018165	depdc1a	ENSMUSG00000028175	Depdc1a	ortholog_one2one	44.125	43.7965	50	52.8	0	#N/A	0	0	1	0	0
ENSDARG00000099541	DEPDC1B	ENSMUSG00000021697	Depdc1b	ortholog_one2one	47.1605	36.1059	0	38.96	0	#N/A	#N/A	#N/A	0	0	0.0881834
ENSDARG00000078105	depdc5	ENSMUSG00000037426	Depdc5	ortholog_one2one	74.2358	74.7957	50	56.3	0	0.000157935	3.83	1.75667	1.68278e-05	1.03589	1.56792
ENSDARG00000055043	depdc7	ENSMUSG00000027173	Depdc7	ortholog_one2many	47.5728	47.9452	50	11.32	0	4.24407e-06	0.11	2.99	2.40844e-12	41.3257	5.35069
ENSDARG00000053246	DEPDC7 (1 of many)	ENSMUSG00000027173	Depdc7	ortholog_one2many	38.4483	43.6399	0	27.59	0	#N/A	0	0	2.40844e-12	41.3257	5.35069
ENSDARG00000040930	deptor	ENSMUSG00000022419	Deptor	ortholog_one2many	75.9214	75.5501	75	86.54	1	7.79655e-05	4.34	9.29	0.000672364	0.0969517	0.257172
ENSDARG00000070541	DEPTOR (1 of many)	ENSMUSG00000022419	Deptor	ortholog_one2many	55.7252	53.5452	0	10.5	0	0.245282	0	0.0466667	0.000672364	0.0969517	0.257172
ENSDARG00000005897	dera	ENSMUSG00000030225	Dera	ortholog_one2one	75.1572	75.1572	50	61.47	0	0.0386747	11.4967	9.74	7.59626e-09	17.7744	8.47871
ENSDARG00000021905	derl1	ENSMUSG00000022365	Derl1	ortholog_one2one	80.8429	84.0637	25	100	1	0.000100128	16.0567	5.99333	5.04312e-06	55.8733	58.5485
ENSDARG00000042401	derl2	ENSMUSG00000018442	Derl2	ortholog_one2one	87.8661	87.8661	25	14.33	0	0.0593129	18.2133	15.1967	1.73189e-06	11.418	14.1139
ENSDARG00000033140	desi1a	ENSMUSG00000022472	Desi1	ortholog_one2many	69.8225	70.2381	0	3.86	0	0.173817	38.0733	34.85	0.00389277	7.90384	9.64535
ENSDARG00000089529	desi1b	ENSMUSG00000022472	Desi1	ortholog_one2many	64.0884	69.0476	0	85.79	1	3.62368e-06	5.06333	14.6167	0.00389277	7.90384	9.64535
ENSDARG00000004460	desi2	ENSMUSG00000026502	Desi2	ortholog_one2one	80.102	80.9278	50	57.58	0	2.03581e-05	25.0033	12.2267	6.36959e-07	7.2426	4.35889
ENSDARG00000058656	desma	ENSMUSG00000026208	Des	ortholog_one2many	70.6131	71.2154	50	12.93	0	9.50756e-09	34.15	1.99667	0.111434	0.224839	0.146106
ENSDARG00000005221	desmb	ENSMUSG00000026208	Des	ortholog_one2many	69.4672	72.2814	50	32.98	0	#N/A	0	0	0.111434	0.224839	0.146106
ENSDARG00000098247	det1	ENSMUSG00000030610	Det1	ortholog_one2one	85.6128	87.6364	0	93.06	1	0.000200495	2.8	5.47333	0.000703023	2.56859	1.46192
ENSDARG00000055474	dexi	ENSMUSG00000038055	Dexi	ortholog_one2one	71.9101	67.3684	100	77.5	1	6.45384e-07	8.18333	0.266667	0.0611476	16.2478	14.4836
ENSDARG00000055770	dffa	ENSMUSG00000028974	Dffa	ortholog_one2one	41.6393	38.3686	50	10.77	0	0.000186383	5.16333	11.2467	1.83938e-09	7.80163	15.2544
ENSDARG00000009748	dffb	ENSMUSG00000029027	Dffb	ortholog_one2one	50.1502	48.5465	0	24.37	0	0.610695	8.17	8.56	0.00523378	2.36194	3.63593
ENSDARG00000086762	dfna5a	ENSMUSG00000029821	Dfna5	ortholog_one2many	23.4165	23.8281	75	0	0	0.00117986	0	0.196667	0.000123553	0.621507	0.26622
ENSDARG00000040485	dfna5b	ENSMUSG00000029821	Dfna5	ortholog_one2many	33.2627	30.6641	75	49.05	0	0.109654	5.49667	4.85333	0.000123553	0.621507	0.26622
ENSDARG00000075362	dfnb31a	ENSMUSG00000039137	Whrn	ortholog_one2many	55.1651	56.427	25	91.21	1	8.73522e-08	7.02	0.196667	1.81854e-12	18.8887	0.978295
ENSDARG00000068166	dfnb31b	ENSMUSG00000039137	Whrn	ortholog_one2many	42.9175	44.2266	0	0.16	0	5.75446e-06	1.88667	0.186667	1.81854e-12	18.8887	0.978295
ENSDARG00000103503	dgat1a	ENSMUSG00000022555	Dgat1	ortholog_one2many	60.521	60.6426	0	8.44	0	0.00104696	1.11667	2.09333	8.66766e-08	10.9057	15.2822
ENSDARG00000054914	dgat1b	ENSMUSG00000022555	Dgat1	ortholog_one2many	57.9882	59.0361	25	1.28	0	0.129565	4.30667	3.38667	8.66766e-08	10.9057	15.2822
ENSDARG00000018846	dgat2	ENSMUSG00000030747	Dgat2	ortholog_one2one	69.3989	65.4639	100	40.69	1	5.23612e-06	0	1.03667	0.000336661	1.08669	2.10464
ENSDARG00000042962	dgcr2	ENSMUSG00000003166	Dgcr2	ortholog_one2many	65.2985	63.7523	50	100	1	2.06496e-06	4.16333	1.19333	2.27201e-07	10.1009	14.3665
ENSDARG00000005500	dgcr6	ENSMUSG00000003531	Dgcr6	ortholog_one2one	62.9442	61.6915	0	69.07	0	8.11432e-07	51.7333	14.7467	0.000255174	23.0806	16.4979
ENSDARG00000035564	dgcr8	ENSMUSG00000022718	Dgcr8	ortholog_one2one	71.2276	72.0569	25	99.92	1	0.00537896	20.06	16.8633	0.00405375	3.77625	4.05565
ENSDARG00000060626	dgkaa	ENSMUSG00000025357	Dgka	ortholog_one2many	58.1843	57.9452	0	5.12	0	9.70445e-07	0	4.57333	0.00284035	4.78645	3.48027
ENSDARG00000098364	dgkab	ENSMUSG00000025357	Dgka	ortholog_one2many	44.2125	31.9178	0	6.34	0	0.00331345	0.593333	0	0.00284035	4.78645	3.48027
ENSDARG00000027724	dgkb	ENSMUSG00000036095	Dgkb	ortholog_one2one	74.1425	70.6918	50	15.23	0	0.835258	0	0.00666667	0.607314	4.83796	4.61882
ENSDARG00000104793	dgke	ENSMUSG00000000276	Dgke	ortholog_one2one	67.4912	67.7305	50	85.22	1	0.000110878	0.02	0.71	0.463836	1.34551	1.35844
ENSDARG00000062696	dgkg	ENSMUSG00000022861	Dgkg	ortholog_one2one	65.8358	56.9797	25	21.66	0	0.877341	0.03	0.0366667	2.47697e-10	7.1919	0.235894
ENSDARG00000018716	dgkh	ENSMUSG00000034731	Dgkh	ortholog_one2one	69.1498	73.8754	100	79.89	1	1.30288e-06	9.67667	0.81	0.0359881	0.843034	0.6294
ENSDARG00000063578	DGKI	ENSMUSG00000038665	Dgki	ortholog_one2one	69.1116	62.465	25	1.16	0	2.86351e-09	90.34	0.876667	0.00394977	0.00785434	0.078688
ENSDARG00000014439	dgkza	ENSMUSG00000040479	Dgkz	ortholog_one2many	62.6841	68.2102	75	34.35	1	7.02594e-08	41.1733	7.82667	1.51539e-06	2.48418	4.36613
ENSDARG00000076025	dgkzb	ENSMUSG00000040479	Dgkz	ortholog_one2many	55.8184	52.5378	75	1.74	1	3.38499e-05	2.20667	0.513333	1.51539e-06	2.48418	4.36613
ENSDARG00000075395	dguok	ENSMUSG00000014554	Dguok	ortholog_one2one	49.4424	48.0144	0	7.7	0	4.41268e-06	10.0133	2.45333	1.93506e-05	21.0345	26.9009
ENSDARG00000013236	dhcr24	ENSMUSG00000034926	Dhcr24	ortholog_one2one	79.6512	79.6512	25	60.77	0	5.89572e-05	1.4	0.386667	0.386505	2.03447	2.05775
ENSDARG00000103226	dhcr7	ENSMUSG00000058454	Dhcr7	ortholog_one2one	74.8954	76.0085	25	54.36	0	6.8837e-07	3.21667	0.556667	0.459348	3.0031	2.65547
ENSDARG00000039851	dhdds	ENSMUSG00000012117	Dhdds	ortholog_one2one	68.3582	68.7688	0	88.06	1	0.467077	21.2133	21.99	0.0327719	8.15126	8.38952
ENSDARG00000019081	DHDH (1 of many)	ENSMUSG00000011382	Dhdh	ortholog_many2many	46.4072	46.5465	25	30.03	0	0.000318312	13.9433	9.76667	4.13734e-05	2.12742	1.08349
ENSDARG00000028336	dhdhl	ENSMUSG00000011382	Dhdh	ortholog_many2many	48.9552	49.2492	25	28.19	0	3.91794e-08	1.05333	37.7433	4.13734e-05	2.12742	1.08349
ENSDARG00000004251	dhfr	ENSMUSG00000021707	Dhfr	ortholog_one2one	61.0526	62.0321	50	65.24	0	7.20264e-05	0.403333	3.49333	9.93109e-05	0.940582	1.56964
ENSDARG00000037062	dhh	ENSMUSG00000023000	Dhh	ortholog_one2one	45.1902	51.0101	50	0	0	#N/A	0	0	1	0	0
ENSDARG00000051889	dhodh	ENSMUSG00000031730	Dhodh	ortholog_one2one	64.8649	66.8354	50	68.07	0	0.000174129	30.5367	19.2367	1.25692e-07	6.08064	10.8566
ENSDARG00000003270	dhps	ENSMUSG00000060038	Dhps	ortholog_one2one	76.7313	75.0677	50	51.93	0	1.73329e-06	70.1633	19.9667	0.00119119	22.7061	17.9381
ENSDARG00000054300	dhrs1	ENSMUSG00000002332	Dhrs1	ortholog_one2one	59.6774	59.1054	0	65.04	0	0.000146517	46.0667	65.8833	1.08824e-06	27.6417	19.0034
ENSDARG00000046090	dhrs11a	ENSMUSG00000034449	Dhrs11	ortholog_one2one	70.155	69.6154	50	66.92	0	0.000192136	0	0.566667	0.605119	3.98254	3.50922
ENSDARG00000026322	dhrs13a.1	ENSMUSG00000020834	Dhrs13	ortholog_one2many	52.5157	44.4149	50	0	0	2.31007e-06	1.97	13.0567	3.81708e-06	4.33658	7.49369
ENSDARG00000041137	dhrs13a.3	ENSMUSG00000020834	Dhrs13	ortholog_one2many	49.6855	42.0213	0	22.96	0	0.442546	5.64333	6.21667	3.81708e-06	4.33658	7.49369
ENSDARG00000098746	dhrs13l1	ENSMUSG00000020834	Dhrs13	ortholog_one2many	47.7745	42.8191	0	15.44	0	1.67154e-06	19.94	82.7767	3.81708e-06	4.33658	7.49369
ENSDARG00000044982	dhrs3a	ENSMUSG00000066026	Dhrs3	ortholog_one2many	78.8079	78.8079	25	0	0	0.000134626	5.00667	10.2933	5.1497e-05	2.48429	4.13506
ENSDARG00000044803	dhrs3b	ENSMUSG00000066026	Dhrs3	ortholog_one2many	76.4901	76.4901	50	56.03	0	4.47824e-07	23.39	1.25667	5.1497e-05	2.48429	4.13506
ENSDARG00000021135	dhrs4	ENSMUSG00000022209	Dhrs2	ortholog_one2many	50	48.9362	25	10.27	0	0.0608553	12.9333	15.8033	1	0	0
ENSDARG00000003444	dhrs7	ENSMUSG00000109482	Gm4756	ortholog_one2many	50.5917	51.0448	100	29.32	1	0.0181497	4.61	8.89	1	0	0
ENSDARG00000075726	dhrs7b	ENSMUSG00000042569	Dhrs7b	ortholog_one2one	55.0633	53.87	50	13.75	0	0.00145415	6.48667	3.5	2.45331e-05	16.5087	18.6453
ENSDARG00000039453	dhrs7ca	ENSMUSG00000033044	Dhrs7c	ortholog_one2many	45.768	46.9453	0	5.36	0	7.85833e-06	0	1.34667	1	0	0
ENSDARG00000071877	dhrs7cb	ENSMUSG00000033044	Dhrs7c	ortholog_one2many	54.321	56.5916	0	18.53	0	0.000108564	0	0.9	1	0	0
ENSDARG00000019260	dhrs9	ENSMUSG00000027068	Dhrs9	ortholog_one2one	48.2759	48.2759	75	8.88	0	5.3964e-07	44.1633	14.89	1	0	0
ENSDARG00000079280	dhrsx	ENSMUSG00000063897	DHRSX	ortholog_one2one	49.6914	48.0597	0	21.01	0	0.0138325	2.32333	1.38	#N/A	#N/A	#N/A
ENSDARG00000016415	dhtkd1	ENSMUSG00000025815	Dhtkd1	ortholog_one2one	70.7027	71.0098	0	38.75	0	1.72267e-05	6.43667	0.86	0.00318205	0.446989	0.214643
ENSDARG00000015392	dhx15	ENSMUSG00000029169	Dhx15	ortholog_one2one	88.2965	85.4088	100	94.01	1	1.17434e-05	61.84	34.3967	0.00346604	8.79228	10.0549
ENSDARG00000013150	dhx16	ENSMUSG00000024422	Dhx16	ortholog_one2one	70.778	71.4559	0	47.8	0	0.0721084	8.72667	10.0733	0.00227539	6.78118	7.33554
ENSDARG00000040326	dhx29	ENSMUSG00000042426	Dhx29	ortholog_one2one	61.2927	61.8315	50	22.53	0	5.09415e-05	0.763333	2.55	5.32662e-06	7.66691	11.997
ENSDARG00000077839	dhx30	ENSMUSG00000032480	Dhx30	ortholog_one2one	47.4851	45.5437	0	24.42	0	0.000413369	5.49333	1.94667	0.0548169	10.9689	9.7657
ENSDARG00000077461	dhx32a	ENSMUSG00000030986	Dhx32	ortholog_one2many	53.9095	52.3302	50	3.58	0	0.00160087	0.713333	1.86	2.43628e-11	31.5762	9.80265
ENSDARG00000079029	dhx32b	ENSMUSG00000030986	Dhx32	ortholog_one2many	51.7194	50.0666	50	64.95	0	2.52917e-05	0.0233333	1.28667	2.43628e-11	31.5762	9.80265
ENSDARG00000051785	dhx33	ENSMUSG00000040620	Dhx33	ortholog_one2one	72.0588	70.2006	0	99.03	1	3.45292e-05	1.59667	0.396667	1.19192e-07	2.27684	3.90026
ENSDARG00000061168	dhx34	ENSMUSG00000006019	Dhx34	ortholog_one2one	59.2721	59.738	0	78.58	1	7.07309e-06	4.31333	1.41333	1.39068e-05	2.2127	3.17831
ENSDARG00000063419	DHX35	ENSMUSG00000027655	Dhx35	ortholog_one2one	70.8419	50.81	25	80.23	1	0.000130546	8.33333	4.07333	0.00499323	1.61717	2.01282
ENSDARG00000101059	dhx36	ENSMUSG00000027770	Dhx36	ortholog_one2one	64.0309	66.3337	0	32.88	0	2.07126e-05	25.8567	15.71	0.00742093	9.07296	7.10987
ENSDARG00000062612	dhx37	ENSMUSG00000029480	Dhx37	ortholog_one2one	63.073	64.6087	0	38.99	0	4.9595e-05	0.536667	3.04667	0.0630404	1.44585	1.00106
ENSDARG00000100013	dhx38	ENSMUSG00000037993	Dhx38	ortholog_one2one	79.6502	81.5961	50	96.06	1	0.00372565	4.17333	2.48	9.06445e-07	3.60401	6.31573
ENSDARG00000041586	dhx40	ENSMUSG00000018425	Dhx40	ortholog_one2one	65.2589	61.4891	50	78.17	1	3.61107e-06	12.6567	2.4	0.333625	9.76754	9.46845
ENSDARG00000057660	dhx57	ENSMUSG00000035051	Dhx57	ortholog_one2one	57.2727	59.0058	0	15.31	0	0.200843	1.05333	0.816667	0.969833	3.04702	2.80633
ENSDARG00000089463	dhx58	ENSMUSG00000017830	Dhx58	ortholog_one2many	46.0972	46.1652	75	71.69	0	1.11844e-05	0.8	3.55	0.111434	0	0.0470362
ENSDARG00000054707	dhx8	ENSMUSG00000034931	Dhx8	ortholog_one2one	87.5207	85.1286	50	57.61	0	0.00110486	8.92333	5.81	0.000935963	6.75798	5.01376
ENSDARG00000079725	dhx9	ENSMUSG00000042699	Dhx9	ortholog_one2one	77.026	70.7881	50	97.07	1	0.031207	2.34	1.79333	8.12641e-07	1.39817	2.66805
ENSDARG00000012816	dia1a	ENSMUSG00000045414	1190002N15Rik	ortholog_one2many	78.2407	78.6047	50	63.49	0	1.16983e-05	2.77667	0.0666667	1.24043e-08	55.6586	106.428
ENSDARG00000055629	dia1b	ENSMUSG00000045414	1190002N15Rik	ortholog_one2many	82.0513	81.8605	75	17.66	1	3.22169e-05	11.2267	0.65	1.24043e-08	55.6586	106.428
ENSDARG00000104172	diabloa	ENSMUSG00000029433	Diablo	ortholog_one2many	34.3396	38.3966	0	0	0	0.000435453	3.45333	5.55667	4.86257e-05	20.6222	21.7369
ENSDARG00000014956	diablob	ENSMUSG00000029433	Diablo	ortholog_one2many	38.4615	40.0844	0	15.55	0	7.12747e-05	13.0033	5.5	4.86257e-05	20.6222	21.7369
ENSDARG00000076060	diaph2	ENSMUSG00000034480	Diaph2	ortholog_one2one	70.195	68.6025	50	70.06	0	0.00166009	1.61333	0.84	0.0598379	0.0603277	0.144604
ENSDARG00000090785	diaph3	ENSMUSG00000022021	Diaph3	ortholog_one2one	63.4508	58.4116	25	33.91	0	8.3452e-06	0	0.773333	1.82177e-05	0.711007	0.0304134
ENSDARG00000001129	dicer1	ENSMUSG00000041415	Dicer1	ortholog_one2one	79.4322	77.8069	25	91.14	1	0.0885397	0.646667	0.8	4.16104e-06	1.68101	2.47651
ENSDARG00000057940	dido1	ENSMUSG00000038914	Dido1	ortholog_one2many	24.0429	22.828	0	69.71	0	0.00776306	56.8467	44.1533	1.01739e-06	1.19962	2.29713
ENSDARG00000017696	diexf	ENSMUSG00000016181	Diexf	ortholog_one2one	54.4489	53.3854	50	52	0	5.21312e-05	3.35667	5.34	0.604321	0.410071	0.41559
ENSDARG00000005057	dimt1l	ENSMUSG00000021692	Dimt1	ortholog_one2one	82.6797	80.8307	0	88.4	1	0.0493939	1.36667	2.02333	2.25295e-06	18.7376	9.70842
ENSDARG00000042112	dio1	ENSMUSG00000034785	Dio1	ortholog_one2one	47.2441	46.6926	0	10.16	0	1.48529e-06	5.6	32.56	1	0	0
ENSDARG00000094857	dio2	ENSMUSG00000007682	Dio2	ortholog_one2one	69.7674	67.6692	50	100	1	0.300059	2.98667	3.2	1	0.0709472	0.05207
ENSDARG00000078058	dip2a	ENSMUSG00000020231	Dip2a	ortholog_one2one	81.6857	82.5224	0	100	1	0.0153225	1.07	1.84667	0.00134405	0.199586	0.331025
ENSDARG00000005350	dip2ba	ENSMUSG00000023026	Dip2b	ortholog_one2many	79.7468	80.0508	0	14.06	0	2.83107e-05	2.61	0.866667	0.2251	1.12582	1.17681
ENSDARG00000016348	dip2bb	ENSMUSG00000023026	Dip2b	ortholog_one2many	76.7935	78.2084	50	51.06	0	0.274301	0	0.0433333	0.2251	1.12582	1.17681
ENSDARG00000062154	dip2ca	ENSMUSG00000048264	Dip2c	ortholog_one2many	80.81	83.3548	50	41.98	0	0.0489328	5.28333	6.22667	0.687091	0.740537	0.76921
ENSDARG00000025513	dip2cb	ENSMUSG00000048264	Dip2c	ortholog_one2many	67.7116	69.4087	0	1.24	0	0.000104463	0.0166667	0.47	0.687091	0.740537	0.76921
ENSDARG00000028066	diras1a	ENSMUSG00000043670	Diras1	ortholog_one2many	80.5128	79.2929	0	0	0	2.38212e-06	6.37667	1.29667	0.857204	0.6735	0.572013
ENSDARG00000009372	diras1b	ENSMUSG00000043670	Diras1	ortholog_one2many	81.8182	81.8182	50	100	1	#N/A	0	0	0.857204	0.6735	0.572013
ENSDARG00000086902	DIRAS2	ENSMUSG00000047842	Diras2	ortholog_one2one	89.9497	89.9497	50	100	1	#N/A	0	0	0.000260342	0.00515643	0.195073
ENSDARG00000009783	dirc2	ENSMUSG00000022848	Dirc2	ortholog_one2one	69.5279	67.7824	75	71.64	1	2.76327e-06	5.40333	1.24667	0.000992894	16.4033	17.7234
ENSDARG00000060559	dis3	ENSMUSG00000033166	Dis3	ortholog_one2one	74	73.382	50	100	1	0.0280924	3.86333	5.17667	0.951751	4.50428	4.19005
ENSDARG00000053200	dis3l	ENSMUSG00000032396	Dis3l	ortholog_one2one	62.157	62.3932	25	38.71	0	0.000378246	2.73667	1.30667	0.000108999	4.31334	5.22154
ENSDARG00000033259	dis3l2	ENSMUSG00000053333	Dis3l2	ortholog_one2one	52.3618	58.9367	0	61.12	0	0.214564	2.44	2.85	1.43769e-07	2.00362	3.4097
ENSDARG00000021895	disc1	ENSMUSG00000043051	Disc1	ortholog_one2one	20.0602	23.4742	100	0	0	0.000552676	3.28333	1.17333	1.63196e-08	1.09579	5.7734
ENSDARG00000044417	disp1	ENSMUSG00000030768	Disp1	ortholog_one2one	61.2705	58.9744	100	2.12	1	0.0704337	0	0.106667	0.000290167	2.51909	1.35957
ENSDARG00000042846	disp2	ENSMUSG00000040035	Disp2	ortholog_one2one	38.9566	42.7509	0	52.19	0	0.915071	0	0.00333333	5.39964e-08	0.806273	1.66126
ENSDARG00000036999	DISP3	ENSMUSG00000041544	Disp3	ortholog_one2one	56.4759	55.6793	0	71.54	0	0.000253375	0	0.316667	4.61297e-06	0.530257	0.0720378
ENSDARG00000056267	dixdc1b	ENSMUSG00000032064	Dixdc1	ortholog_one2one	61.6618	59.4937	0	24.13	0	3.55334e-05	25.7367	57.78	3.42868e-10	1.49153	3.4335
ENSDARG00000016484	dkc1	ENSMUSG00000031403	Dkc1	ortholog_one2one	74.7036	74.2633	0	71.2	0	0.0373784	26.9	31.0633	1.80868e-06	6.40594	9.00766
ENSDARG00000014103	dkk1a	ENSMUSG00000024868	Dkk1	ortholog_one2many	42.5781	40.0735	25	0	0	7.51635e-05	0	0.763333	1	0	0
ENSDARG00000045219	dkk1b	ENSMUSG00000024868	Dkk1	ortholog_one2many	46.888	41.5441	50	36.5	0	5.08779e-06	0	1.42333	1	0	0
ENSDARG00000076420	dkk2	ENSMUSG00000028031	Dkk2	ortholog_one2one	57.6132	54.0541	75	26.29	1	0.0585189	0.123333	0	0.0122032	0.322146	0.598291
ENSDARG00000103591	dkk3a	ENSMUSG00000030772	Dkk3	ortholog_one2many	35.4949	29.7994	75	1.64	0	7.9484e-08	0.05	3.56333	9.25993e-11	3.54249	14.6825
ENSDARG00000070683	dkk3b	ENSMUSG00000030772	Dkk3	ortholog_one2many	44.523	36.1032	50	36.02	0	1.87032e-08	0.936667	32.6633	9.25993e-11	3.54249	14.6825
ENSDARG00000010791	dla	ENSMUSG00000014773	Dll1	ortholog_one2many	68.2008	67.7285	0	0	0	1.99537e-07	7.42333	1.02	1.46087e-05	0.326517	0
ENSDARG00000015918	dlat	ENSMUSG00000000168	Dlat	ortholog_one2one	65.7975	66.8224	0	56.89	0	3.41342e-06	64.9667	36.7367	0.0200981	19.004	18.6428
ENSDARG00000079317	dlc1	ENSMUSG00000031523	Dlc1	ortholog_one2one	57.5355	42.0609	50	0.02	0	9.71195e-05	0.216667	1.4	0.111434	0.117825	0.0460403
ENSDARG00000020219	dld	ENSMUSG00000014773	Dll1	ortholog_one2many	62.3057	66.6205	50	47.42	0	1.27913e-06	4.16667	0.58	1.46087e-05	0.326517	0
ENSDARG00000008785	dldh	ENSMUSG00000020664	Dld	ortholog_one2one	82.8402	82.5147	0	69.47	0	2.74381e-05	186.727	112.837	0.000170557	63.087	66.8323
ENSDARG00000075825	dlec1	ENSMUSG00000038060	Dlec1	ortholog_one2one	38.5068	37.6221	75	27.54	0	2.14668e-08	6.98	0.0266667	0.0598379	0.0311446	0.13987
ENSDARG00000009677	dlg1	ENSMUSG00000022770	Dlg1	ortholog_one2many	81.457	79.6116	25	41.13	0	8.72265e-09	175.89	9.98667	0.00189125	7.95423	8.96751
ENSDARG00000102216	dlg1l	ENSMUSG00000022770	Dlg1	ortholog_one2many	79.4212	79.9353	25	14.66	0	1.43437e-07	27.8467	4.38	0.00189125	7.95423	8.96751
ENSDARG00000099323	dlg2	ENSMUSG00000052572	Dlg2	ortholog_one2one	70.6745	84.8592	50	66.14	0	0.000264072	12.0067	5.21667	0.000475764	1.05261	1.52428
ENSDARG00000076796	dlg3	ENSMUSG00000000881	Dlg3	ortholog_one2one	86.0656	37.1025	75	50.11	1	3.40858e-06	32.5933	10.1667	7.34482e-07	7.2802	4.61831
ENSDARG00000041926	dlg4a	ENSMUSG00000020886	Dlg4	ortholog_one2one	71.2996	54.558	0	8.69	0	4.96554e-07	2.86	0.03	0.73478	0.188767	0.16815
ENSDARG00000074059	dlg5a	ENSMUSG00000021782	Dlg5	ortholog_one2one	59.9688	60.1249	50	24.51	0	0.00328707	6.35667	4.72667	7.1386e-06	1.53614	2.16214
ENSDARG00000014280	dlgap1a	ENSMUSG00000003279	Dlgap1	ortholog_one2many	66.4336	67.0363	0	69.27	0	4.70191e-08	6.57667	0.0666667	0	0.028025	0.0896297
ENSDARG00000037415	dlgap1b	ENSMUSG00000003279	Dlgap1	ortholog_one2many	69.4389	69.8589	25	25.68	0	8.40912e-06	0.843333	0	0	0.028025	0.0896297
ENSDARG00000059340	dlgap2a	ENSMUSG00000047495	Dlgap2	ortholog_one2many	66.3636	68.8679	75	70.41	1	0.0558855	0	0.0766667	3.24459e-07	0.375291	0
ENSDARG00000092376	dlgap2b	ENSMUSG00000047495	Dlgap2	ortholog_one2many	68.4393	55.8491	25	7.9	0	0.247743	0	0.0433333	3.24459e-07	0.375291	0
ENSDARG00000055459	dlgap3	ENSMUSG00000042388	Dlgap3	ortholog_one2one	47.5921	51.5865	0	47.65	0	4.40522e-05	1.22667	0.296667	3.48915e-07	0.604086	0.0239256
ENSDARG00000060849	dlgap4a	ENSMUSG00000061689	Dlgap4	ortholog_one2many	55.7034	29.5363	25	5.52	0	0.0102082	4.76	3.76667	3.50337e-07	6.99683	4.52343
ENSDARG00000012823	dlgap4b	ENSMUSG00000061689	Dlgap4	ortholog_one2many	53.3597	54.4355	25	34.93	0	0.000469604	3.26	1.13333	3.50337e-07	6.99683	4.52343
ENSDARG00000045167	dlgap5	ENSMUSG00000037544	Dlgap5	ortholog_one2one	24.4224	27.4752	0	1.27	0	6.23553e-06	3.17	0.0533333	1	0	0.00216581
ENSDARG00000076247	dlk2	ENSMUSG00000047428	Dlk2	ortholog_one2one	48.1481	47.644	50	38.7	0	0.835258	0	0.00666667	6.65573e-10	10.2588	0.149226
ENSDARG00000070425	dll4	ENSMUSG00000027314	Dll4	ortholog_one2one	55.0512	54.8105	50	87.43	1	2.3763e-08	32.41	0.683333	7.08232e-07	0	0.962594
ENSDARG00000014230	dlst	ENSMUSG00000004789	Dlst	ortholog_one2one	72.0524	72.6872	50	75.37	1	0.028863	92.7633	82.19	0.00480077	25.1867	19.9533
ENSDARG00000013125	dlx1a	ENSMUSG00000041911	Dlx1	ortholog_one2one	78.9683	78.0392	100	100	1	9.71178e-06	9.71667	0.716667	1	0.00454288	0
ENSDARG00000079964	dlx2a	ENSMUSG00000023391	Dlx2	ortholog_one2one	67.1533	55.4217	100	87.31	1	0.000248051	11.94	4.13	1	0	0
ENSDARG00000014626	dlx3b	ENSMUSG00000001510	Dlx3	ortholog_one2one	71.7472	67.2474	75	96.2	1	3.52102e-05	9.62667	18.6933	0.446813	0	0.0245527
ENSDARG00000011956	dlx4a	ENSMUSG00000020871	Dlx4	ortholog_one2many	37.4016	39.5833	0	0	0	#N/A	0	0	1	0	0
ENSDARG00000071560	dlx4b	ENSMUSG00000020871	Dlx4	ortholog_one2many	40.4	42.0833	75	0	0	0.0019984	4.98333	1.82333	1	0	0
ENSDARG00000042296	dlx5a	ENSMUSG00000029755	Dlx5	ortholog_one2one	76.2411	74.3945	50	100	1	7.59967e-06	161.11	93.3367	0.0618856	0	0.074258
ENSDARG00000042291	dlx6a	ENSMUSG00000029754	Dlx6	ortholog_one2one	82.9959	69.0236	75	93.33	1	0.285836	26.04	23.77	1	0	0
ENSDARG00000096597	DMAC2	ENSMUSG00000057229	Atp5sl	ortholog_one2one	32.8185	32.9457	0	41.23	0	0.000126786	9.43	3.94	0.00401466	7.59777	8.1232
ENSDARG00000042087	dmap1	ENSMUSG00000009640	Dmap1	ortholog_one2one	79.0948	78.4188	25	16.31	0	0.0272236	21.0267	16.8867	0.0684047	12.6741	11.1328
ENSDARG00000009922	dmbx1a	ENSMUSG00000028707	Dmbx1	ortholog_one2one	70.7572	72.0745	0	58.87	0	#N/A	0	0	1	0	0
ENSDARG00000055883	dmc1	ENSMUSG00000022429	Dmc1	ortholog_one2one	87.1345	87.6471	25	96.58	1	#N/A	0	0	0.0147016	0.0838813	0
ENSDARG00000008487	dmd	ENSMUSG00000045103	Dmd	ortholog_one2one	85.6902	13.839	0	42.37	0	0.00108691	10.55	16.89	7.46206e-06	1.13698	0.582121
ENSDARG00000025703	dmgdh	ENSMUSG00000042102	Dmgdh	ortholog_one2one	66.3182	65.7077	75	87.99	1	1.72685e-05	0.763333	3.88333	0.0203722	0.0131735	0.218185
ENSDARG00000007349	dmrt1	ENSMUSG00000024837	Dmrt1	ortholog_one2one	50.3731	36.0963	75	50.35	1	0.000774253	0	0.316667	1	0	0
ENSDARG00000015072	dmrt2a	ENSMUSG00000048138	Dmrt2	ortholog_one2one	54.0434	48.8414	75	85.8	1	4.04435e-08	0	5.01667	1	0	0
ENSDARG00000035290	dmrt3a	ENSMUSG00000042372	Dmrt3	ortholog_one2one	66.7411	62.8151	100	90.02	1	0.308748	0	0.0333333	1	0	0
ENSDARG00000039412	dmrta2	ENSMUSG00000047143	Dmrta2	ortholog_one2one	68.6364	56.8738	100	78.35	1	#N/A	0	0	1	0	0.00539338
ENSDARG00000025824	dmtf1	ENSMUSG00000058670	4932411N23Rik	ortholog_one2many	37.3643	51.2766	50	49.89	0	8.98866e-05	2.54667	4.69333	1	0	0.00422737
ENSDARG00000013110	dmtn	ENSMUSG00000022099	Dmtn	ortholog_one2one	52.6448	54.5692	0	53.53	0	1.14296e-07	13.6833	55.2567	2.36266e-07	15.1884	9.18929
ENSDARG00000006585	DMWD	ENSMUSG00000030410	Dmwd	ortholog_one2one	56.8713	58.4962	0	72.28	0	0.00343861	0.00333333	0.17	0.00076509	6.88696	8.34955
ENSDARG00000091293	dmxl2	ENSMUSG00000041268	Dmxl2	ortholog_one2one	70.1892	70.465	50	99.35	1	2.38104e-07	17.19	1.46333	1.59123e-07	3.64982	1.82657
ENSDARG00000078759	dna2	ENSMUSG00000036875	Dna2	ortholog_one2one	42.1886	55.1789	0	61.38	0	0.0061172	0.753333	0.253333	0.00527611	0.0869534	0.013653
ENSDARG00000012030	dnaaf1	ENSMUSG00000031831	Dnaaf1	ortholog_one2one	37.7224	33.4385	0	34.29	0	2.09876e-05	5.23	1.17667	7.03282e-08	0.875337	0.0722103
ENSDARG00000103132	dnaaf2	ENSMUSG00000020973	Dnaaf2	ortholog_one2many	29.5972	20.7617	25	0	0	#N/A	#N/A	#N/A	0.000838942	8.6555	13.4859
ENSDARG00000092662	dnaaf3	ENSMUSG00000055809	Dnaaf3	ortholog_one2many	35.1812	28.157	0	4.58	0	0.000654408	0.453333	0.08	1	0	0.00647602
ENSDARG00000036304	dnaaf3l	ENSMUSG00000055809	Dnaaf3	ortholog_one2many	34.1151	27.3038	0	2.24	0	4.27433e-09	28.2533	0.0233333	1	0	0.00647602
ENSDARG00000099161	dnaaf4	ENSMUSG00000089865	Gm44503	ortholog_one2many	49.2857	53.4884	50	62.95	0	3.48001e-07	13.7967	0.313333	0.323473	17.5806	26.5225
ENSDARG00000104886	DNAAF5	ENSMUSG00000025857	Dnaaf5	ortholog_one2one	42.1569	30.2462	0	65.8	0	#N/A	#N/A	#N/A	0.00267754	4.98733	5.69588
ENSDARG00000100115	dnah1	ENSMUSG00000019027	Dnah1	ortholog_one2one	69.2739	61.0588	0	17.61	0	0.279185	0	0.0366667	1	0	0
ENSDARG00000061486	DNAH10	ENSMUSG00000038011	Dnah10	ortholog_one2one	68.9148	69.4402	0	89.02	1	5.75295e-05	1.24	0.203333	1	0.0118075	0
ENSDARG00000077384	dnah11	ENSMUSG00000047369	Dnah14	ortholog_one2one	17.5049	7.90822	0	0.73	0	0.0983096	0.00333333	0.0766667	0	0.0130865	0.0669455
ENSDARG00000059987	dnah12	ENSMUSG00000021879	Dnah12	ortholog_one2one	72.0819	72.0455	25	19.44	0	1.52702e-07	4.96	0.13	1	0	0
ENSDARG00000087352	dnah2	ENSMUSG00000005237	Dnah2	ortholog_one2one	68.3533	69.0273	100	47.82	1	4.14573e-05	1.29667	0.28	1	0.004784	0.00824342
ENSDARG00000068468	dnah3	ENSMUSG00000052273	Dnah3	ortholog_one2one	70.1736	66.3238	50	55.76	0	8.87108e-08	2.99333	0.0333333	1	0	0.0100732
ENSDARG00000087373	dnah5	ENSMUSG00000022262	Dnah5	ortholog_one2one	85.1865	52.889	25	84.77	1	1.62839e-08	30.4167	0.05	1	0	0
ENSDARG00000000606	dnah6	ENSMUSG00000052861	Dnah6	ortholog_one2one	71.0545	71.3803	0	48.67	0	6.37254e-08	5.52667	0.00666667	1	0	0
ENSDARG00000060165	dnah7	ENSMUSG00000041144	Dnah7b	ortholog_one2many	72.3069	71.116	50	49.58	0	0.00194675	0.26	0.0233333	1	0.0127785	0.0176445
ENSDARG00000100081	dnai1.1	ENSMUSG00000061322	Dnaic1	ortholog_one2many	48.542	40.3709	0	53.55	0	#N/A	0	0	0.000304186	1.40955	0.443742
ENSDARG00000038788	dnai1.2	ENSMUSG00000061322	Dnaic1	ortholog_one2many	59.5455	56.0628	0	64.77	0	1.38342e-07	15.8067	0	0.000304186	1.40955	0.443742
ENSDARG00000100285	dnai2a	ENSMUSG00000034706	Dnaic2	ortholog_one2many	67.2185	65.1685	0	45.4	0	#N/A	0	0	2.15122e-13	14.1487	0.668326
ENSDARG00000074081	dnai2b	ENSMUSG00000034706	Dnaic2	ortholog_one2many	53.3333	47.512	75	92.32	1	0.000385528	1.6	0.226667	2.15122e-13	14.1487	0.668326
ENSDARG00000030972	dnaja1	ENSMUSG00000028410	Dnaja1	ortholog_one2one	70.603	70.7809	25	100	1	0.000169831	10.9533	5.80333	1.28434e-06	60.4821	45.234
ENSDARG00000104066	dnaja2	ENSMUSG00000031701	Dnaja2	ortholog_one2many	84.7701	71.6019	100	4.18	1	2.22504e-06	109.693	56.8333	0.000131927	52.4293	56.9806
ENSDARG00000010745	dnaja2l	ENSMUSG00000031701	Dnaja2	ortholog_one2many	83.5351	83.7379	0	65.15	0	0.00173912	59.79	44.33	0.000131927	52.4293	56.9806
ENSDARG00000058494	dnaja3a	ENSMUSG00000004069	Dnaja3	ortholog_one2many	66.0044	62.2917	25	10.34	0	2.36318e-06	13.5333	4.08667	8.43547e-07	24.8978	19.6211
ENSDARG00000102295	dnaja3b	ENSMUSG00000004069	Dnaja3	ortholog_one2many	59.7046	58.9583	25	63.56	0	0.0017608	8.87667	5.59	8.43547e-07	24.8978	19.6211
ENSDARG00000051762	DNAJA4	ENSMUSG00000032285	Dnaja4	ortholog_one2one	61.2732	58.1864	0	93.4	1	1.44617e-08	427.67	8.16333	2.11315e-07	203.363	157.536
ENSDARG00000015088	dnajb11	ENSMUSG00000004460	Dnajb11	ortholog_one2one	83.9779	84.9162	0	41.41	0	0.00343867	45.87	38.6	2.44265e-06	111.557	88.9458
ENSDARG00000039363	dnajb12a	ENSMUSG00000020109	Dnajb12	ortholog_one2many	66.3073	65.4255	0	75.04	1	0.000623937	13.8567	9.40667	0.00032905	6.98155	10.0915
ENSDARG00000087473	dnajb12b	ENSMUSG00000020109	Dnajb12	ortholog_one2many	66.9377	65.6915	50	27.49	0	3.82769e-07	16.4533	4.42	0.00032905	6.98155	10.0915
ENSDARG00000043157	dnajb13	ENSMUSG00000030708	Dnajb13	ortholog_one2one	60.3659	62.6582	75	100	1	1.23649e-05	4.94	0.26	2.60563e-07	3.70677	0.209852
ENSDARG00000069996	dnajb14	ENSMUSG00000074212	Dnajb14	ortholog_one2one	62.1483	64.1161	0	54.49	0	2.55269e-05	21.0667	8.97667	0.0060769	2.89129	2.20555
ENSDARG00000099383	dnajb1a	ENSMUSG00000005483	Dnajb1	ortholog_one2many	66.1765	66.1765	50	0	0	7.02945e-06	19.4033	2.96	0.00374927	81.1037	67.389
ENSDARG00000041394	dnajb1b	ENSMUSG00000005483	Dnajb1	ortholog_one2many	68.9552	67.9412	50	59.03	0	2.77275e-07	140.63	13.87	0.00374927	81.1037	67.389
ENSDARG00000058644	dnajb2	ENSMUSG00000026203	Dnajb2	ortholog_one2one	42.1594	50.6173	50	0	0	4.02857e-06	31.1733	9.29667	1.17735e-06	17.0565	21.8823
ENSDARG00000038978	dnajb4	ENSMUSG00000028035	Dnajb4	ortholog_one2one	70.5882	71.2166	25	32.02	0	3.29099e-05	1.89667	5.08	2.70621e-05	17.048	21.5402
ENSDARG00000052881	dnajb5	ENSMUSG00000036052	Dnajb5	ortholog_one2one	75.8333	78.4483	50	28.13	0	0.0185356	0	0.173333	0.31216	0.154299	0.108275
ENSDARG00000004680	dnajb6a	ENSMUSG00000029131	Dnajb6	ortholog_many2many	67.0886	43.5616	0	14.33	0	0.204135	1.99	1.46333	9.17801e-08	52.7916	66.1077
ENSDARG00000020953	dnajb6b	ENSMUSG00000029131	Dnajb6	ortholog_many2many	56.962	49.3151	50	40.82	0	2.44953e-08	102.12	15.21	9.17801e-08	52.7916	66.1077
ENSDARG00000052072	dnajb9a	ENSMUSG00000014905	Dnajb9	ortholog_one2many	68.8073	67.5676	0	58.39	0	0.258613	3.39	2.88	0.000687458	30.4836	22.1629
ENSDARG00000016886	dnajb9b	ENSMUSG00000014905	Dnajb9	ortholog_one2many	65.8291	59.009	0	0	0	0.41727	3.24333	2.82333	0.000687458	30.4836	22.1629
ENSDARG00000001940	dnajc1	ENSMUSG00000026740	Dnajc1	ortholog_one2one	58.7452	55.9783	25	45.47	0	0.0353101	56.1433	49.44	1.16658e-07	2.38898	3.58794
ENSDARG00000074727	dnajc10	ENSMUSG00000027006	Dnajc10	ortholog_one2one	65.1075	64.9433	50	45.31	0	0.838259	4.46	4.53	0.00143409	24.0613	19.9825
ENSDARG00000011196	dnajc11a	ENSMUSG00000039768	Dnajc11	ortholog_one2many	82.238	82.8265	25	88.62	1	5.18292e-06	26.3433	13.8667	5.5164e-06	5.66569	7.70833
ENSDARG00000102696	dnajc11b	ENSMUSG00000039768	Dnajc11	ortholog_one2many	78.3929	78.5331	25	3.04	0	0.000100007	2.28667	0.106667	5.5164e-06	5.66569	7.70833
ENSDARG00000086691	dnajc12	ENSMUSG00000036764	Dnajc12	ortholog_one2one	58.1818	48.4848	25	68.15	0	2.49851e-07	37.7867	7.56667	1.75059e-05	8.05773	3.80744
ENSDARG00000105398	dnajc14	ENSMUSG00000025354	Dnajc14	ortholog_one2one	36.2253	33.8549	0	35.31	0	0.00125352	1.07667	0.13	0.27002	29.7591	34.8303
ENSDARG00000038309	dnajc15	ENSMUSG00000022013	Dnajc15	ortholog_one2one	62.4161	62.4161	100	22.74	1	1.30474e-05	34.0333	17.0533	1.70726e-08	110.939	49.0979
ENSDARG00000059699	dnajc16	ENSMUSG00000040697	Dnajc16	ortholog_one2many	58.2474	58.5492	25	22.8	0	0.0110194	1.27333	0.66	2.4858e-05	2.16568	2.97824
ENSDARG00000060725	dnajc16l	ENSMUSG00000040697	Dnajc16	ortholog_one2many	53.6122	54.7927	0	72.16	0	7.31006e-05	1.08333	2.55333	2.4858e-05	2.16568	2.97824
ENSDARG00000104959	dnajc17	ENSMUSG00000034278	Dnajc17	ortholog_one2one	60.9121	61.7162	0	81.28	1	0.0137577	3.87667	5.75333	0.00143127	10.7748	12.3398
ENSDARG00000056005	dnajc18	ENSMUSG00000024350	Dnajc18	ortholog_one2one	47.9115	54.6218	0	3.02	0	1.7118e-08	57.9767	5.39	2.52005e-08	4.82284	10.176
ENSDARG00000044420	dnajc19	ENSMUSG00000027679	Dnajc19	ortholog_one2one	63.4783	46.4968	100	93.23	1	2.96446e-05	44.9367	26.71	0.849231	18.7266	17.4888
ENSDARG00000070477	dnajc2	ENSMUSG00000029014	Dnajc2	ortholog_one2one	74.11	73.752	25	43.93	0	0.00534342	8.74333	5.45333	0.0139904	4.33988	3.44449
ENSDARG00000105195	dnajc21	ENSMUSG00000044224	Dnajc21	ortholog_one2one	61.2844	62.9002	50	100	1	3.68894e-05	7.56667	3.88667	1.40709e-05	1.53122	3.1181
ENSDARG00000037067	dnajc22	ENSMUSG00000038009	Dnajc22	ortholog_one2one	48.8166	48.6726	0	56.57	0	#N/A	0	0	0.00527611	0.252012	0
ENSDARG00000023927	dnajc24	ENSMUSG00000027166	Dnajc24	ortholog_one2one	47.651	47.973	25	21.62	0	0.000242817	12.7133	3.43	4.28863e-05	15.1864	9.73857
ENSDARG00000067613	dnajc25	ENSMUSG00000070972	Dnajc25	ortholog_one2many	67.5141	66.9468	25	95.19	1	5.37695e-06	0.04	1.45667	0.000149678	2.77398	3.94173
ENSDARG00000070916	dnajc27	ENSMUSG00000020657	Dnajc27	ortholog_one2one	83.5165	83.5165	50	86.04	1	0.467077	1.41333	1.14	0.0623669	2.83708	3.07586
ENSDARG00000018181	dnajc28	ENSMUSG00000039763	Dnajc28	ortholog_one2one	47.3404	43.5208	0	46.54	0	5.47675e-05	3.29667	1.26667	0.111434	0.395508	0.291502
ENSDARG00000079415	dnajc30b	ENSMUSG00000061118	Dnajc30	ortholog_one2one	28.6245	35.1598	0	0	0	0.017393	1.79	2.37333	0.0107609	15.4176	17.1416
ENSDARG00000041110	dnajc3a	ENSMUSG00000022136	Dnajc3	ortholog_one2one	70.8333	70.8333	50	43.69	0	0.00335987	33.7067	23.7033	0.000669375	44.3791	38.1223
ENSDARG00000024090	dnajc4	ENSMUSG00000024963	Dnajc4	ortholog_one2one	43.8819	42.623	25	21.88	0	0.0189228	19.1233	23.4733	0.0100555	28.7213	23.6885
ENSDARG00000042948	dnajc5aa	ENSMUSG00000000826	Dnajc5	ortholog_one2many	82.6733	84.3434	0	96.72	1	0.000219888	2.11	6.40333	0.000131602	15.941	11.7862
ENSDARG00000004836	dnajc5ab	ENSMUSG00000000826	Dnajc5	ortholog_one2many	77.3869	77.7778	0	0	0	7.99709e-05	10.1033	4.95	0.000131602	15.941	11.7862
ENSDARG00000058147	dnajc5b	ENSMUSG00000027606	Dnajc5b	ortholog_one2one	69.9482	67.8392	100	40.95	1	1.05091e-08	489.98	1.14	1.14474e-13	275.57	5.54231
ENSDARG00000079891	dnajc6	ENSMUSG00000028528	Dnajc6	ortholog_one2one	61.2403	57.1281	75	61.91	1	6.14816e-08	15.95	0.503333	1.46896e-07	4.77691	7.97069
ENSDARG00000058148	dnajc7	ENSMUSG00000014195	Dnajc7	ortholog_one2one	77.2031	81.5789	75	44.92	1	3.06452e-05	32.02	18.8267	0.258679	16.815	15.2778
ENSDARG00000059373	dnajc8	ENSMUSG00000054405	Dnajc8	ortholog_one2one	82.1138	79.8419	0	45.58	0	0.000254306	108.81	76.0967	0.0261845	57.5253	49.7213
ENSDARG00000031293	dnajc9	ENSMUSG00000021811	Dnajc9	ortholog_one2one	57.9365	56.3707	0	73.88	0	0.11972	27.5867	24.8533	0.261448	47.9626	46.3572
ENSDARG00000034042	dnal1	ENSMUSG00000042523	Dnal1	ortholog_one2many	82.8125	83.6842	25	28.06	0	9.1779e-07	52.8067	4.83667	0.000336661	0.481186	0.740013
ENSDARG00000031116	dnal4a	ENSMUSG00000022420	Dnal4	ortholog_one2many	84.9057	85.7143	25	100	1	0.000878284	1.24667	0.35	0.000243421	15.6654	11.4801
ENSDARG00000088841	dnal4b	ENSMUSG00000022420	Dnal4	ortholog_one2many	83.0189	83.8095	50	0	0	5.04213e-06	19.5267	6.92667	0.000243421	15.6654	11.4801
ENSDARG00000069815	dnali1	ENSMUSG00000042707	Dnali1	ortholog_one2one	69.378	56.2015	75	100	1	8.33423e-08	32.1167	2.29667	0.0105116	0.0230095	0.323335
ENSDARG00000012539	dnase1	ENSMUSG00000005980	Dnase1	ortholog_one2one	53.9568	52.8169	0	12.37	0	3.88604e-07	62.9467	4.52	1.44387e-11	3.42312	44.5792
ENSDARG00000005464	dnase1l1	ENSMUSG00000019088	Dnase1l1	ortholog_one2one	39.4322	39.8089	25	22.54	0	3.82351e-09	0	23.79	0.0259906	4.20322	4.6413
ENSDARG00000073893	dnase2	ENSMUSG00000003812	Dnase2a	ortholog_one2one	41.4169	43.0595	0	34.8	0	0.000117008	0.326667	0.9	7.56406e-06	4.94463	6.92754
ENSDARG00000077918	dnase2b	ENSMUSG00000028185	Dnase2b	ortholog_one2one	45.6897	44.9153	0	0.33	0	#N/A	0	0	1	0	0
ENSDARG00000022813	dnd1	ENSMUSG00000044595	Dnd1	ortholog_one2one	31.1436	36.3636	0	71.06	0	#N/A	0	0	0.748288	0.213595	0.162831
ENSDARG00000061031	dner	ENSMUSG00000036766	Dner	ortholog_one2one	55.1075	55.6309	50	1.45	0	0.0112468	0	0.193333	2.66454e-14	16.3475	111.547
ENSDARG00000068655	dnlz	ENSMUSG00000075467	Dnlz	ortholog_one2one	42.5414	43.5028	0	3.3	0	4.99484e-05	4.29667	9.45	0.0116803	17.3035	14.2747
ENSDARG00000010042	dnm1a	ENSMUSG00000026825	Dnm1	ortholog_one2many	89.554	88.3102	75	69.4	1	0.354019	0	0.03	5.84268e-12	37.114	3.33991
ENSDARG00000009281	dnm1b	ENSMUSG00000026825	Dnm1	ortholog_one2many	87.6457	87.037	25	52.59	0	0.0764513	0	0.143333	5.84268e-12	37.114	3.33991
ENSDARG00000015006	dnm1l	ENSMUSG00000022789	Dnm1l	ortholog_one2one	87.4126	87.2905	0	100	1	3.5266e-06	65.0533	24.01	4.16826e-06	63.1312	52.0429
ENSDARG00000069937	dnm2a	ENSMUSG00000033335	Dnm2	ortholog_one2many	86.9767	85.977	50	66.55	0	4.70367e-06	21.6933	2.09333	0.00239526	15.4817	17.258
ENSDARG00000103054	dnm2b	ENSMUSG00000033335	Dnm2	ortholog_one2many	79.4872	57.0115	25	2.56	0	0.0563743	0.596667	0.3	0.00239526	15.4817	17.258
ENSDARG00000032238	dnm3a	ENSMUSG00000040265	Dnm3	ortholog_one2many	76.9697	73.9232	75	0.32	1	2.28291e-07	0	3.76667	4.51283e-12	0.646103	17.2318
ENSDARG00000074121	dnmbp	ENSMUSG00000025195	Dnmbp	ortholog_one2one	44.8296	47.4684	50	81.54	0	9.85615e-07	9.12	23.91	0.000457238	6.72083	7.53857
ENSDARG00000030756	dnmt1	ENSMUSG00000004099	Dnmt1	ortholog_one2one	65.8	60.9259	75	18.13	1	0.00117805	1.78333	0.726667	0.131033	4.8434	4.13915
ENSDARG00000005394	dnmt3aa	ENSMUSG00000020661	Dnmt3a	ortholog_one2many	64.6714	60.6828	0	1.49	0	0.327297	1.7	1.31	9.35124e-05	0.975381	1.47286
ENSDARG00000015566	dnmt3ab	ENSMUSG00000020661	Dnmt3a	ortholog_one2many	64.9284	69.9339	50	9.04	0	2.61719e-06	4.30667	1.15333	9.35124e-05	0.975381	1.47286
ENSDARG00000022599	dnpep	ENSMUSG00000026209	Dnpep	ortholog_one2one	69.5096	68.6316	50	41.06	0	0.426407	15.6967	14.8867	3.93836e-09	18.5417	8.92447
ENSDARG00000075730	dnph1	ENSMUSG00000040658	Dnph1	ortholog_one2one	60.8392	50.289	0	12.53	0	3.67482e-08	0	15.3767	1.175e-07	16.782	3.90014
ENSDARG00000057648	dnttip2	ENSMUSG00000039756	Dnttip2	ortholog_one2one	23.1733	29.2876	25	14.61	0	1.70786e-06	3.34	15.03	0.116014	26.8806	26.398
ENSDARG00000078736	DOC2A	ENSMUSG00000052301	Doc2a	ortholog_one2one	61.8483	64.4444	0	0	0	0.233485	0	0.05	0.609596	0.0321481	0.0454684
ENSDARG00000088293	doc2b	ENSMUSG00000020848	Doc2b	ortholog_one2one	46.5625	72.3301	0	57.87	0	7.47224e-06	6.38667	0.803333	1	0	0
ENSDARG00000079962	doc2d	ENSMUSG00000024871	Doc2g	ortholog_one2one	42.4242	47.0284	0	0	0	0.759212	2.66	2.57	0.000998451	0.34458	0.70258
ENSDARG00000099093	dock1	ENSMUSG00000058325	Dock1	ortholog_one2one	86.3724	24.1287	0	2.73	0	0.000984344	1.1	2.9	7.49512e-09	3.3954	1.54183
ENSDARG00000075327	dock10	ENSMUSG00000038608	Dock10	ortholog_one2one	65.7666	65.7064	0	2.53	0	0.0113706	0.803333	0.503333	0.241504	0	0.0399908
ENSDARG00000062485	dock11	ENSMUSG00000031093	Dock11	ortholog_one2one	64.4412	64.2547	0	3.52	0	4.4167e-05	0	0.38	1	0	0
ENSDARG00000063180	dock3	ENSMUSG00000039716	Dock3	ortholog_one2one	82.5277	69.803	25	45.7	0	0.000137891	5.95	1.45667	0.0108121	0.339022	0.210872
ENSDARG00000076213	DOCK4 (1 of many)	ENSMUSG00000035954	Dock4	ortholog_one2many	75.4286	73.4075	50	2.19	0	0.00123046	0.763333	0.02	7.29135e-09	1.91497	0.280519
ENSDARG00000024874	dock4b	ENSMUSG00000035954	Dock4	ortholog_one2many	78.8569	78.817	50	63.52	0	1.11922e-06	2.58667	0.0966667	7.29135e-09	1.91497	0.280519
ENSDARG00000001968	dock5	ENSMUSG00000044447	Dock5	ortholog_one2one	70.5945	70.5567	50	2.59	0	0.000532622	0.00333333	0.36	2.28434e-07	1.19403	0.12069
ENSDARG00000035706	dock6	ENSMUSG00000032198	Dock6	ortholog_one2one	69.5364	69.6352	25	5.45	0	0.0822095	2.91333	3.95333	6.38372e-09	0.397506	1.07332
ENSDARG00000078675	dock7	ENSMUSG00000028556	Dock7	ortholog_one2one	87.3601	88.0169	75	99.67	1	0.697891	6.85333	6.62	2.49406e-06	2.68556	3.64007
ENSDARG00000055225	dock8	ENSMUSG00000052085	Dock8	ortholog_one2one	67.1292	66.8095	50	8.72	0	0.00107104	0.516667	2.14333	0.00505561	1.05682	0.721436
ENSDARG00000105065	dock9a	ENSMUSG00000025558	Dock9	ortholog_one2many	75.6757	6.62565	25	61.46	0	2.00009e-06	0	2.72667	5.8219e-06	1.69082	3.98115
ENSDARG00000016311	dock9b	ENSMUSG00000025558	Dock9	ortholog_one2many	72.6276	72.0776	50	1.69	0	1.7271e-08	11.5033	0.28	5.8219e-06	1.69082	3.98115
ENSDARG00000003564	dohh	ENSMUSG00000113262	Dohh	ortholog_one2many	27.2131	37.0536	50	70.41	0	0.00179181	51.71	38.9567	#N/A	#N/A	#N/A
ENSDARG00000078108	dok1a	ENSMUSG00000068335	Dok1	ortholog_one2many	26.2948	27.3859	0	16.58	0	#N/A	0	0	0.843554	0.303054	0.258903
ENSDARG00000099177	dok1b	ENSMUSG00000068335	Dok1	ortholog_one2many	29.7391	35.4772	50	12.1	0	6.17015e-09	0	11.06	0.843554	0.303054	0.258903
ENSDARG00000075818	dok2	ENSMUSG00000022102	Dok2	ortholog_one2one	31.3208	40.2913	25	4.34	0	1.64206e-05	0.0533333	2.43333	0.0147016	0	0.189951
ENSDARG00000073731	dok4	ENSMUSG00000040631	Dok4	ortholog_one2one	74.6988	76.3077	25	92.85	1	7.79465e-06	2.01	0.12	3.82467e-07	8.73734	2.43479
ENSDARG00000063032	dok6	ENSMUSG00000073514	Dok6	ortholog_one2one	79.5181	79.7583	50	91.51	1	3.31905e-08	80.74	7.23667	1	0	0
ENSDARG00000060236	dok7	ENSMUSG00000044716	Dok7	ortholog_one2many	30.4945	38.9474	100	14.09	0	0.0127888	0.44	0.08	3.45886e-08	2.277	6.07941
ENSDARG00000076991	dolk	ENSMUSG00000075419	Dolk	ortholog_one2one	64.313	63.1086	50	97.78	1	8.29767e-08	19.8333	0.223333	3.69015e-05	29.438	34.7689
ENSDARG00000036915	dolpp1	ENSMUSG00000026856	Dolpp1	ortholog_one2one	75.9494	75.6302	25	97.45	1	0.16483	9.12333	7.67333	6.81509e-10	17.6704	25.4906
ENSDARG00000019962	dopey1	ENSMUSG00000034973	Dopey1	ortholog_one2one	70.1655	70.593	0	55.43	0	0.000253878	1.40667	0.433333	9.83219e-05	0.601315	0.878678
ENSDARG00000055857	dopey2	ENSMUSG00000022946	Dopey2	ortholog_one2one	54.2388	54.6405	0	78.85	1	1.32843e-05	4.93667	1.63	6.57412e-07	0.910494	1.73808
ENSDARG00000061992	dot1l	ENSMUSG00000061589	Dot1l	ortholog_one2one	52.6592	52.0779	0	52.88	0	5.75203e-05	2.29667	0.786667	0.00342345	0.548508	0.854688
ENSDARG00000061061	dpagt1	ENSMUSG00000032123	Dpagt1	ortholog_one2one	76.1084	75.3659	25	95.3	1	0.746235	6.36	6.54333	0.00190087	36.2263	37.7302
ENSDARG00000060501	dpcd	ENSMUSG00000041035	Gm17018	ortholog_one2one	65	64.0394	50	25.4	0	0.0188524	15.0267	12.7433	0.000533285	26.5476	22.5595
ENSDARG00000068181	dpep1	ENSMUSG00000019278	Dpep1	ortholog_one2one	55.2058	55.6098	0	45.8	0	#N/A	0	0	0.0079239	0.114	0.377789
ENSDARG00000079216	dpep2	ENSMUSG00000031898	Dpep3	ortholog_one2many	48	41.3793	50	27.65	0	6.68495e-09	0	51.6167	1	0	0
ENSDARG00000099927	dpf1	ENSMUSG00000030584	Dpf1	ortholog_one2one	60.596	47.1649	0	13.02	0	5.91306e-09	19.5133	0.0233333	0.392649	0.166841	0.164543
ENSDARG00000012219	dpf2	ENSMUSG00000024826	Dpf2	ortholog_one2many	71.1111	71.1111	25	91.26	1	0.00281548	7.64	12.9067	4.20485e-07	12.5927	17.0983
ENSDARG00000037291	dpf2l	ENSMUSG00000024826	Dpf2	ortholog_one2many	76.5	75.5556	0	2.14	0	0.00161052	3.36	5.23667	4.20485e-07	12.5927	17.0983
ENSDARG00000057973	dph1	ENSMUSG00000078789	Dph1	ortholog_one2one	58.25	53.1963	75	32.07	1	0.000532022	9.01333	6.14	0.558624	8.24824	6.78763
ENSDARG00000078077	dph2	ENSMUSG00000028540	Dph2	ortholog_one2one	38.3534	39.0593	0	33.22	0	2.11401e-06	6.76333	1.23333	0.000154399	2.46585	4.49232
ENSDARG00000043360	dph3	ENSMUSG00000021905	Dph3	ortholog_one2one	71.7647	74.3902	0	100	1	5.61337e-06	26.11	6.65667	0.000107216	17.073	13.5285
ENSDARG00000100242	dph5	ENSMUSG00000033554	Dph5	ortholog_one2one	75	76.8683	75	57.21	1	0.353772	11.0767	10.3167	0.100322	5.19865	4.50115
ENSDARG00000042839	dph6	ENSMUSG00000057147	Dph6	ortholog_one2one	35.6855	66.2921	50	68.58	0	1.98987e-05	11.0233	2.82333	1.24117e-05	5.66045	3.69052
ENSDARG00000062083	dph7	ENSMUSG00000026975	Dph7	ortholog_one2one	46.0497	42.7673	50	25.62	0	0.00176407	6.34	8.39333	5.0503e-05	14.5815	17.6408
ENSDARG00000057011	dpm1	ENSMUSG00000093752	Gm20716	ortholog_one2many	82.8	79.6154	25	77.87	1	0.101545	23.68	21.56	0.0459397	3.95184	5.43487
ENSDARG00000095623	dpm2	ENSMUSG00000026810	Dpm2	ortholog_one2one	63.8554	63.0952	50	14.22	0	4.7664e-05	156.197	68.8433	0.0196679	36.2724	30.4565
ENSDARG00000058650	dpm3	ENSMUSG00000042737	Dpm3	ortholog_one2one	57.6087	57.6087	50	96.77	1	1.72705e-05	37.42	19.48	0.324895	42.7014	36.8703
ENSDARG00000104767	DPP10	ENSMUSG00000036815	Dpp10	ortholog_one2one	47.4149	47	0	0	0	0.773327	0.593333	0.53	1	0	0.0126486
ENSDARG00000020676	dpp3	ENSMUSG00000063904	4930533O14Rik	ortholog_one2one	68.6382	67.6152	0	93.61	1	2.01845e-05	28.8	12.2833	0.593195	42.8146	40.4677
ENSDARG00000079420	dpp4	ENSMUSG00000035000	Dpp4	ortholog_many2many	54.9865	53.6842	25	2.94	0	0.0116474	0	0.126667	1.70297e-11	29.7896	61.2159
ENSDARG00000076826	dpp6a	ENSMUSG00000061576	Dpp6	ortholog_one2many	64.125	59.7206	50	20.32	0	0.00160529	0.536667	0.196667	2.22403e-07	0.0252731	0.440273
ENSDARG00000024744	dpp6b	ENSMUSG00000061576	Dpp6	ortholog_one2many	58.5764	58.44	0	34.85	0	1.76427e-08	130.933	2.97667	2.22403e-07	0.0252731	0.440273
ENSDARG00000027750	dpp7	ENSMUSG00000026958	Dpp7	ortholog_one2one	54.8	54.1502	25	66.59	0	0.000428449	27.2433	35.7967	0.00573847	24.3812	24.1763
ENSDARG00000052606	dpp9	ENSMUSG00000001229	Dpp9	ortholog_one2one	78.2811	78.1903	0	89.68	1	0.000908775	6.39333	3.98667	0.00730933	4.49593	5.51571
ENSDARG00000056178	dpt	ENSMUSG00000026574	Dpt	ortholog_one2one	60.6557	55.2239	50	49.76	0	4.07407e-08	0	3.91	0.0438246	0	0.156034
ENSDARG00000069995	dpy19l1l	ENSMUSG00000085576	Dpy19l2	ortholog_one2many	54.3836	51.3583	50	38.85	0	0.929745	0.346667	0.36	1	0	0
ENSDARG00000079013	dpy19l3	ENSMUSG00000045205	Dpy19l4	ortholog_one2one	38.4828	38.6427	0	18.36	0	1.11883e-08	16.3033	0.236667	0.00248303	2.15254	1.65827
ENSDARG00000004427	dpy30	ENSMUSG00000024067	Dpy30	ortholog_one2one	68.8679	73.7374	50	70.79	0	1.16838e-05	87.1733	28.3367	0.000984846	95.2166	94.1807
ENSDARG00000102671	dpyda.1	ENSMUSG00000033308	Dpyd	ortholog_one2many	79.7468	18.439	100	25.99	1	0.147931	1.02667	1.40333	1.68444e-05	3.81954	2.57349
ENSDARG00000086853	dpyda.3	ENSMUSG00000033308	Dpyd	ortholog_one2many	75.6757	51.9024	50	30.03	0	1.70452e-05	1.06667	2.93667	1.68444e-05	3.81954	2.57349
ENSDARG00000010267	dpydb	ENSMUSG00000033308	Dpyd	ortholog_one2many	75.4403	75.2195	75	41.58	1	0.000116673	1.39333	0.0933333	1.68444e-05	3.81954	2.57349
ENSDARG00000079543	dpys	ENSMUSG00000022304	Dpys	ortholog_one2one	73.6	70.9056	50	39.66	0	0.76299	0.01	0	1	0	0
ENSDARG00000032083	dpysl2b	ENSMUSG00000022048	Dpysl2	ortholog_one2one	90.1119	84.4406	75	93.78	1	8.18154e-06	0.666667	4.33333	1.12052e-06	50.544	29.9433
ENSDARG00000002587	dpysl3	ENSMUSG00000024501	Dpysl3	ortholog_one2one	79.3651	65.8858	25	57.13	0	1.75866e-07	32.28	1.78667	0.645376	0.160751	0.166856
ENSDARG00000103490	dpysl4	ENSMUSG00000025478	Dpysl4	ortholog_one2one	72.2997	72.5524	50	51.31	0	0.00052675	1.51	0.183333	0.00323699	2.37439	1.43212
ENSDARG00000011141	dpysl5a	ENSMUSG00000029168	Dpysl5	ortholog_one2many	77.7778	79.4326	25	65	0	3.07571e-08	27.75	0.63	1.20211e-08	0.143301	2.48514
ENSDARG00000059311	dpysl5b	ENSMUSG00000029168	Dpysl5	ortholog_one2many	75.5282	76.0638	50	2.96	0	0.000492973	6.94333	2.56333	1.20211e-08	0.143301	2.48514
ENSDARG00000059455	dqx1	ENSMUSG00000009145	Dqx1	ortholog_one2one	42.5139	32.0334	0	38.38	0	2.38615e-05	2.02667	0.223333	0.00194372	0.110005	0.437435
ENSDARG00000105098	dr1	ENSMUSG00000029265	Dr1	ortholog_one2one	93.75	93.75	0	63.89	0	0.00916546	5.64	3.49667	4.8441e-05	14.8224	11.1294
ENSDARG00000045561	dram1	ENSMUSG00000020057	Dram1	ortholog_one2one	47.9167	48.3193	75	0.92	0	9.72505e-05	0.32	1.38667	0.00527611	0.159097	0
ENSDARG00000043569	dram2a	ENSMUSG00000027900	Dram2	ortholog_one2many	54.2125	55.4307	25	27.45	0	0.000425451	0.116667	0.743333	2.9173e-08	66.1971	40.2299
ENSDARG00000044241	dram2b	ENSMUSG00000027900	Dram2	ortholog_one2many	51.9337	35.206	25	29.3	0	1.18775e-05	27.8767	14.5067	2.9173e-08	66.1971	40.2299
ENSDARG00000041203	drap1	ENSMUSG00000024914	Drap1	ortholog_one2many	70.6161	70.283	25	71.52	0	1.85146e-05	115.05	62.21	0.771054	41.9553	38.4934
ENSDARG00000101112	DRAP1 (1 of many)	ENSMUSG00000024914	Drap1	ortholog_one2many	40.7643	30.1887	0	10.26	0	6.45302e-05	5.56333	1.33333	0.771054	41.9553	38.4934
ENSDARG00000058256	draxin	ENSMUSG00000029005	Draxin	ortholog_one2many	34.7222	36.4431	25	14.4	0	0.000307692	0.0866667	1.07333	0.0231052	0.288665	0.447847
ENSDARG00000087681	DRAXIN (1 of many)	ENSMUSG00000029005	Draxin	ortholog_one2many	29.7994	30.3207	0	0	0	0.561496	0	0.02	0.0231052	0.288665	0.447847
ENSDARG00000042182	drc1	ENSMUSG00000073102	Drc1	ortholog_one2one	45.9701	40.9031	0	54.02	0	1.91533e-07	15.2967	1.43333	3.43686e-09	2.73776	7.87975
ENSDARG00000041300	drc3	ENSMUSG00000056598	Drc3	ortholog_one2one	50.2924	49.3308	75	62.08	1	1.71561e-07	38.6467	1.73	0.000109568	0.888378	0.367713
ENSDARG00000071640	drd1a	ENSMUSG00000021478	Drd1	ortholog_one2many	70.6278	70.6278	0	0	0	8.72058e-09	22.76	0	0.00394977	0	0.0704509
ENSDARG00000038918	drd1b	ENSMUSG00000021478	Drd1	ortholog_one2many	75.2066	61.2108	0	94.33	1	#N/A	0	0	0.00394977	0	0.0704509
ENSDARG00000014858	drd2l	ENSMUSG00000032259	Drd2	ortholog_one2one	57.1111	57.8829	0	0	0	#N/A	0	0	1	0	0
ENSDARG00000032131	drd3	ENSMUSG00000022705	Drd3	ortholog_one2one	54.0254	57.1749	50	45.83	0	0.00183137	1.16	0.196667	0.241504	0.015483	0
ENSDARG00000038363	drd4a	ENSMUSG00000025496	Drd4	ortholog_one2many	52.6316	51.6796	50	30.26	0	0.000195445	0	1.45	1	0	0
ENSDARG00000035820	drd4b	ENSMUSG00000025496	Drd4	ortholog_one2many	53.4031	52.7132	0	38.84	0	#N/A	0	0	1	0	0
ENSDARG00000037576	DRD5	ENSMUSG00000039358	Drd5	ortholog_one2one	64.1243	47.4895	0	0	0	7.71843e-09	9.17667	0	1	0	0
ENSDARG00000039345	drg1	ENSMUSG00000020457	Drg1	ortholog_one2one	92.3497	92.0981	0	80.33	1	0.0002782	34.2867	53.2033	1.89605e-05	33.4131	33.7624
ENSDARG00000006642	drg2	ENSMUSG00000020537	Drg2	ortholog_one2one	91.7582	91.7582	50	56.48	0	0.000110878	57.63	77.8333	0.305979	22.7447	21.8999
ENSDARG00000069329	drgx	ENSMUSG00000041730	Prrxl1	ortholog_one2one	69.338	75.6654	75	83.75	1	0.639361	0	0.0166667	2.56216e-05	0.77541	0.114841
ENSDARG00000101419	drp2	ENSMUSG00000000223	Drp2	ortholog_one2one	72.2864	65.4128	50	8.37	0	0.611809	0.0166667	0	4.33866e-09	0.565182	0
ENSDARG00000039677	dsc2l	ENSMUSG00000059898	Dsc3	ortholog_one2many	33.4047	34.8214	50	1.19	0	0.285098	14.4467	15.2833	1	0	0
ENSDARG00000024865	dscama	ENSMUSG00000050272	Dscam	ortholog_one2many	77.9644	78.3905	50	26.69	0	0.000379285	1.34	0.656667	0.111434	0.024544	0.0463683
ENSDARG00000028118	dscamb	ENSMUSG00000050272	Dscam	ortholog_one2many	78.4653	78.7382	75	100	1	1.94919e-07	3.70667	0.146667	0.111434	0.024544	0.0463683
ENSDARG00000098057	dscaml1	ENSMUSG00000032087	Dscaml1	ortholog_one2one	79.6078	48.0815	50	49.34	0	1.37878e-08	20.96	0.22	0.000101012	3.64532	1.47581
ENSDARG00000019907	dscc1	ENSMUSG00000022422	Dscc1	ortholog_one2one	67.0077	65.6642	50	18.72	0	1.31642e-07	0	4.01667	1	0	0.0221791
ENSDARG00000075650	dscr3	ENSMUSG00000022898	Dscr3	ortholog_one2one	76.431	76.431	75	45.27	1	0.0382387	66.57	58.44	4.01051e-08	20.8835	13.2154
ENSDARG00000017988	dse	ENSMUSG00000039497	Dse	ortholog_one2one	66.491	65.8664	25	100	1	2.00801e-06	0.376667	2.52667	5.71358e-09	15.8058	8.06551
ENSDARG00000061461	dsela	ENSMUSG00000038702	Dsel	ortholog_one2one	57.5987	56.8351	25	95.08	1	0.374604	1.51333	1.81667	0.00400904	1.69247	1.22047
ENSDARG00000076426	dsg2l	ENSMUSG00000034774	Dsg1c	ortholog_many2many	23.6739	26.4544	50	0	0	4.72679e-06	0	1.41	1	0	0
ENSDARG00000089922	dsn1	ENSMUSG00000027635	Dsn1	ortholog_one2one	22.1212	20.977	0	0	0	0.00351505	1.23333	2.67333	1	1.08245	0.981896
ENSDARG00000076673	DSP (1 of many)	ENSMUSG00000054889	Dsp	ortholog_one2many	48.9185	40.7908	0	7.03	0	2.18382e-05	4.59	1.39667	0.328857	0.392031	0.435394
ENSDARG00000022309	dspa	ENSMUSG00000054889	Dsp	ortholog_one2many	43.3167	33.1599	0	72.48	0	0.711032	4.57	4.79667	0.328857	0.392031	0.435394
ENSDARG00000101858	DST	ENSMUSG00000026131	Dst	ortholog_one2many	61.4965	30.6725	50	38.35	0	1.44533e-06	0.173333	1.98	4.53038e-12	2.56323	7.69207
ENSDARG00000000853	dstyk	ENSMUSG00000042046	Dstyk	ortholog_one2one	67.2112	62.1359	25	8.31	0	0.0237493	12.7033	10.6233	0.000247883	5.63668	3.9815
ENSDARG00000044628	dtd1	ENSMUSG00000027430	Dtd1	ortholog_one2one	76.8116	76.0766	25	93.17	1	2.34449e-06	43.4967	8.93	1.13307e-05	38.9339	28.4064
ENSDARG00000036775	dtd2	ENSMUSG00000020956	Dtd2	ortholog_one2one	64.2857	64.2857	50	83.83	1	6.33361e-06	1.06	3.98	8.94232e-08	17.8846	9.27442
ENSDARG00000086452	dthd1	ENSMUSG00000090326	Dthd1	ortholog_one2one	31.8919	29.6855	0	0	0	0.172322	0.363333	0.0866667	1	0	0
ENSDARG00000023002	dtl	ENSMUSG00000037474	Dtl	ortholog_one2one	53.4776	47.4623	50	27.45	0	0.835258	0	0.00666667	1	0	0
ENSDARG00000031015	dtna	ENSMUSG00000024302	Dtna	ortholog_one2one	64.2857	67.3021	75	56.02	1	3.61724e-05	2.12333	0.0666667	3.55802e-09	35.8738	13.4454
ENSDARG00000013020	dtnbb	ENSMUSG00000071454	Dtnb	ortholog_one2one	80.8696	70.5615	75	57.56	1	9.67878e-05	0.666667	0.0266667	8.82554e-08	3.77713	6.52741
ENSDARG00000055115	dtnbp1a	ENSMUSG00000057531	Dtnbp1	ortholog_one2one	60.221	61.9318	75	23.97	1	0.00615239	41.7867	32.97	4.59747e-08	67.4301	35.8044
ENSDARG00000059386	dtwd1	ENSMUSG00000023330	Dtwd1	ortholog_one2one	52.1912	43.0921	25	51.84	0	0.00150411	17.5433	8.58333	0.401051	13.3256	12.8872
ENSDARG00000101873	dtwd2	ENSMUSG00000024505	Dtwd2	ortholog_one2one	57.5862	56.0403	0	35.34	0	6.62443e-05	11.5333	5.69	5.10933e-06	5.53288	2.41725
ENSDARG00000032933	dtx2	ENSMUSG00000004947	Dtx2	ortholog_one2one	51.7974	51.2116	0	33.4	0	1.45748e-05	6.45667	3.78333	2.0889e-05	0.687124	0.342256
ENSDARG00000025766	DTX3	ENSMUSG00000040415	Dtx3	ortholog_one2one	43.75	48.415	0	28.01	0	9.97958e-08	44.2267	6.08333	2.55062e-10	32.8838	13.6024
ENSDARG00000078016	dtx4	ENSMUSG00000039982	Dtx4	ortholog_one2many	57.8659	68.6688	0	12.44	0	0.0650705	7.42333	5.73	0.154867	0.597507	0.657004
ENSDARG00000076302	DTX4 (1 of many)	ENSMUSG00000039982	Dtx4	ortholog_one2many	61.2216	69.9675	0	100	1	0.00187479	0.243333	1.02333	0.154867	0.597507	0.657004
ENSDARG00000052103	dtymk	ENSMUSG00000026281	Dtymk	ortholog_one2one	62.1005	64.1509	50	8.82	0	0.000232019	2.14	4.28333	0.0643846	10.4109	9.21352
ENSDARG00000059774	dub	ENSMUSG00000040723	Rcsd1	ortholog_one2many	31.1475	23.0583	0	0	0	1.7271e-08	0	8.60333	0.000176342	6.35391	7.77527
ENSDARG00000062632	duox	ENSMUSG00000068452	Duox2	ortholog_one2many	55.1702	55.5702	50	84.88	1	0.00936023	0	0.243333	1	0	0
ENSDARG00000078962	duox2	ENSMUSG00000027225	Duoxa2	ortholog_one2many	45.2888	46.5625	50	23.64	0	#N/A	0	0	1	0	0
ENSDARG00000093127	DUPD1 (1 of many)	ENSMUSG00000063821	Dupd1	ortholog_one2many	37.6404	31.1628	50	0	0	0.280071	0.69	0.103333	0.00645692	0	0.182454
ENSDARG00000089260	dus1l	ENSMUSG00000025155	Dus1l	ortholog_one2one	66.5323	69.4737	25	92.16	1	0.015072	6.57333	8.53333	0.180941	9.85881	8.68137
ENSDARG00000077607	dus2	ENSMUSG00000031901	Dus2	ortholog_one2one	61.5079	62.8803	25	52.29	0	2.66181e-05	6.67	18.1233	0.875599	5.9433	5.61125
ENSDARG00000099528	dus3l	ENSMUSG00000007603	Dus3l	ortholog_one2one	59.6677	62.0094	0	11.51	0	0.00135806	4.34	6.45667	0.00440847	20.641	17.0564
ENSDARG00000006567	dus4l	ENSMUSG00000020648	Dus4l	ortholog_one2one	67.101	63.5802	50	74.32	1	0.000314856	4.22667	7.29333	0.00151253	0.715615	0.337329
ENSDARG00000100515	dusp1	ENSMUSG00000024190	Dusp1	ortholog_one2one	69.1057	69.4823	50	88.79	1	0.000452735	68.6833	86.9733	1.46727e-12	38.1159	64.9739
ENSDARG00000052465	dusp10	ENSMUSG00000039384	Dusp10	ortholog_one2one	68.6274	65.2174	0	62.83	0	1.52198e-05	8.82333	0.703333	7.5806e-12	4.20062	17.9665
ENSDARG00000038156	dusp11	ENSMUSG00000030002	Dusp11	ortholog_one2one	36.2805	37.0717	0	35.61	0	0.000142913	1.55	4.26333	0.00120299	3.28214	3.97285
ENSDARG00000076330	dusp12	ENSMUSG00000026659	Dusp12	ortholog_one2one	57.0492	51.3274	25	4.04	0	0.902121	9.35333	9.29	0.00413517	6.63289	4.80097
ENSDARG00000061498	dusp13a	ENSMUSG00000021768	Dusp13	ortholog_one2many	50.7937	36.5019	25	6.18	0	0.000496514	0	0.973333	1	0	0
ENSDARG00000057625	dusp14	ENSMUSG00000018648	Dusp14	ortholog_one2one	63.3484	70.7071	75	82.59	1	5.016e-08	74.28	5.02667	3.98632e-11	32.1918	80.6225
ENSDARG00000102474	dusp16	ENSMUSG00000030203	Dusp16	ortholog_one2one	61.5955	50.303	75	87.67	1	5.18096e-06	6.34	1.38	0.00137403	2.05262	2.38377
ENSDARG00000040490	dusp19a	ENSMUSG00000027001	Dusp19	ortholog_one2many	60.0939	58.1818	50	62.38	0	1.39037e-08	81.38	1.28333	1.03901e-07	12.7995	6.49543
ENSDARG00000045200	dusp19b	ENSMUSG00000027001	Dusp19	ortholog_one2many	61.5764	56.8182	0	0	0	6.2753e-06	0.0433333	0.936667	1.03901e-07	12.7995	6.49543
ENSDARG00000098108	dusp2	ENSMUSG00000027368	Dusp2	ortholog_one2one	50.7508	53.1447	0	30.95	0	4.42008e-05	7.41333	3.35	1	0	0
ENSDARG00000067564	DUSP21	ENSMUSG00000025043	Dusp21	ortholog_one2many	45.0549	43.3862	0	25.58	0	0.017871	1.89	2.91333	1	0	0
ENSDARG00000039850	dusp22b	ENSMUSG00000042662	Dusp15	ortholog_one2one	52.459	40.8511	0	30.66	0	0.074484	29.6933	26.78	0.900977	0.16668	0.158748
ENSDARG00000009844	dusp23a	ENSMUSG00000026544	Dusp23	ortholog_one2many	55.2795	59.3333	0	0	0	9.39612e-07	3.47333	10.97	0.271576	3.36058	2.69504
ENSDARG00000089245	dusp23b	ENSMUSG00000026544	Dusp23	ortholog_one2many	64.4737	65.3333	0	97.01	1	2.90223e-05	16.1133	7.63667	0.271576	3.36058	2.69504
ENSDARG00000103752	DUSP26	ENSMUSG00000039661	Dusp26	ortholog_one2one	64.9746	60.6635	0	64.25	0	0.223171	0.103333	0.0233333	1	0.00977343	0
ENSDARG00000099889	dusp27	ENSMUSG00000026564	Dusp27	ortholog_one2one	42.9091	41.4763	0	31.18	0	0.0486896	0	0.0833333	4.01781e-10	1.02775	32.1168
ENSDARG00000059695	dusp28	ENSMUSG00000047067	Dusp28	ortholog_one2one	48.0769	46.0123	0	69.2	0	8.0353e-05	2.35667	0.256667	0.0208704	14.5825	15.1444
ENSDARG00000061255	dusp3a	ENSMUSG00000003518	Dusp3	ortholog_one2many	59.322	56.7568	50	58.9	0	0.00791759	1.8	0.856667	0.0002678	1.9095	0.773256
ENSDARG00000060130	dusp3b	ENSMUSG00000003518	Dusp3	ortholog_one2many	63	68.1081	0	0	0	0.143779	0.97	1.22333	0.0002678	1.9095	0.773256
ENSDARG00000044688	dusp4	ENSMUSG00000031530	Dusp4	ortholog_one2one	72.4796	66.8342	50	66.21	0	5.71168e-07	16.1833	1.08333	0.00394977	0	0.163788
ENSDARG00000019307	dusp5	ENSMUSG00000034765	Dusp5	ortholog_one2one	54.8913	52.6042	75	60.18	1	0.432509	12.1667	11.7067	1.20046e-05	1.28683	0.457428
ENSDARG00000070914	dusp6	ENSMUSG00000019960	Dusp6	ortholog_one2one	80.6283	80.8399	25	50.58	0	5.28181e-05	21.6833	37.9267	1.46976e-07	14.3955	8.28854
ENSDARG00000101413	dusp7	ENSMUSG00000053716	Dusp7	ortholog_one2one	85.7143	73.9336	0	0	0	0.00887754	21.16	17.6067	0.0418938	1.32296	1.50739
ENSDARG00000009299	dusp8a	ENSMUSG00000037887	Dusp8	ortholog_one2many	46.493	34.9925	25	100	1	2.47538e-07	12.16	0.363333	8.29314e-09	1.40499	7.66403
ENSDARG00000039232	dusp8b	ENSMUSG00000037887	Dusp8	ortholog_one2many	54.849	52.0362	25	0.72	0	5.04549e-08	57.6767	0.97	8.29314e-09	1.40499	7.66403
ENSDARG00000010515	dvl1a	ENSMUSG00000029071	Dvl1	ortholog_one2many	86.6667	14.964	75	0	1	0.000289403	0.71	0.0566667	5.48688e-06	4.37872	7.28695
ENSDARG00000055552	dvl1b	ENSMUSG00000029071	Dvl1	ortholog_one2many	68.2961	70.3597	25	54.71	0	0.00391908	0.163333	0	5.48688e-06	4.37872	7.28695
ENSDARG00000056184	dvl2	ENSMUSG00000020888	Dvl2	ortholog_one2one	72.423	73.5054	25	98.1	1	0.000615407	2.76	4.15333	0.0310304	1.76016	2.01742
ENSDARG00000015707	dvl3a	ENSMUSG00000003233	Dvl3	ortholog_one2many	72.0414	67.8273	0	0	0	0.000137777	3.39	7.40333	0.00569708	4.20781	3.32818
ENSDARG00000103462	dvl3b	ENSMUSG00000003233	Dvl3	ortholog_one2many	78.4703	77.1588	50	44.34	0	8.26687e-06	3.25333	0.17	0.00569708	4.20781	3.32818
ENSDARG00000036852	DXO	ENSMUSG00000040482	Dxo	ortholog_one2one	48.0702	34.5088	0	36.66	0	9.86592e-05	4.34333	1.31333	0.00492565	11.2577	11.4409
ENSDARG00000101848	dydc2	ENSMUSG00000021790	Dydc1	ortholog_one2many	16.5254	22.2857	25	0	0	9.29719e-09	35.7833	0	1	0	0
ENSDARG00000042555	dym	ENSMUSG00000035765	Dym	ortholog_one2one	70.3148	70.1046	50	43.83	0	3.89658e-05	7.84667	2.97667	2.63622e-05	28.1274	33.061
ENSDARG00000060948	dync1i1	ENSMUSG00000029757	Dync1i1	ortholog_one2many	79.2663	79.1401	0	49.43	0	2.26574e-05	0.0833333	1.13333	1.18639e-06	2.0314	4.5878
ENSDARG00000078386	dync1i2a	ENSMUSG00000027012	Dync1i2	ortholog_one2many	80.9904	79.4671	50	10.7	0	0.984282	19.0767	19.1067	3.27498e-07	5.91393	3.17318
ENSDARG00000103195	dync1i2b	ENSMUSG00000027012	Dync1i2	ortholog_one2many	83.5987	82.2884	0	79.35	1	4.58877e-05	12.39	5.78667	3.27498e-07	5.91393	3.17318
ENSDARG00000098317	dync1li1	ENSMUSG00000032435	Dync1li1	ortholog_one2one	66.0679	63.2887	0	5.72	0	3.95057e-05	16.7	3.67	3.32423e-10	50.0702	26.5622
ENSDARG00000035924	dync1li2	ENSMUSG00000035770	Dync1li2	ortholog_one2one	72.8	73.9837	100	71.73	1	1.94737e-05	17.8033	7.95	0.357494	12.3329	11.1482
ENSDARG00000039770	dync2li1	ENSMUSG00000024253	Dync2li1	ortholog_one2one	59.2179	60.3989	0	72.89	0	1.30374e-07	23.93	1.81333	0.000149279	24.2789	16.694
ENSDARG00000069790	dynll2a	ENSMUSG00000020483	Dynll2	ortholog_one2many	98.8764	98.8764	25	100	1	0.00549445	6.55	4.68333	6.14093e-09	42.5992	20.527
ENSDARG00000005172	dynll2b	ENSMUSG00000020483	Dynll2	ortholog_one2many	98.8764	98.8764	25	0	0	3.11561e-08	438.967	86.9867	6.14093e-09	42.5992	20.527
ENSDARG00000021582	dynlrb1	ENSMUSG00000047459	Dynlrb1	ortholog_one2many	77.0833	71.1538	50	98.99	1	0.322155	93.0733	99.0767	1.39133e-06	179.585	137.688
ENSDARG00000089952	DYNLRB2	ENSMUSG00000034467	Dynlrb2	ortholog_one2one	74.1071	86.4583	0	67.82	0	2.04285e-09	185.03	0.0233333	2.94633e-06	8.27483	18.3448
ENSDARG00000045909	dynlt1	ENSMUSG00000092074	Dynlt1a	ortholog_one2many	72.1739	73.4513	50	37.85	0	1.00972e-08	548.017	37.5033	0.0553612	3.86159	1.38646
ENSDARG00000046132	dynlt3	ENSMUSG00000031176	Dynlt3	ortholog_one2one	63.4783	62.931	50	40.94	0	7.91742e-05	82.2467	144.153	1.09073e-10	196.7	80.4525
ENSDARG00000063570	dyrk1aa	ENSMUSG00000022897	Dyrk1a	ortholog_one2many	83.4938	79.5544	50	0	0	1.47382e-05	22.23	7.20333	2.4625e-06	2.03106	3.07187
ENSDARG00000023814	dyrk1ab	ENSMUSG00000022897	Dyrk1a	ortholog_one2many	81.9539	79.1612	0	99.37	1	0.469381	8.49667	7.45	2.4625e-06	2.03106	3.07187
ENSDARG00000070187	dyrk1b	ENSMUSG00000002409	Dyrk1b	ortholog_one2one	56.3249	61.3933	25	4.54	0	0.00332753	2.33333	1.62667	5.71787e-05	10.6283	6.92039
ENSDARG00000094646	dyrk2	ENSMUSG00000028630	Dyrk2	ortholog_one2one	85.0085	83.3055	50	94.57	1	0.0371729	4.68333	3.12	0.082826	0.540216	0.32037
ENSDARG00000070600	DYRK3	ENSMUSG00000016526	Dyrk3	ortholog_one2one	61.8557	61.4334	100	17.44	1	3.87322e-05	7.99333	3.61333	0.000156799	3.10726	2.13152
ENSDARG00000070734	dyrk4	ENSMUSG00000030345	Dyrk4	ortholog_one2one	46.53	46.6772	75	0.86	0	3.77295e-07	7.06	0.18	1	0	0
ENSDARG00000007370	dysf	ENSMUSG00000033788	Dysf	ortholog_one2one	67.4297	67.3333	50	20.14	0	0.000302654	0.99	0.503333	0.0184584	0.618424	0.777385
ENSDARG00000071025	dytn	ENSMUSG00000069085	Dytn	ortholog_one2many	26.5432	26.34	50	0	0	6.29637e-08	20.3267	1.06333	2.06901e-12	12.3248	62.9592
ENSDARG00000055787	dzank1	ENSMUSG00000037259	Dzank1	ortholog_one2one	45.8777	44.3445	50	48.73	0	7.7624e-09	19.86	0.0466667	1.00081e-05	4.57139	2.61708
ENSDARG00000074265	dzip1l	ENSMUSG00000037784	Dzip1l	ortholog_one2one	34.2569	35.1421	25	18.96	0	1.43949e-06	7.07333	0.0266667	0.000205035	1.49432	2.96493
ENSDARG00000103868	E2F1	ENSMUSG00000027490	E2f1	ortholog_one2one	46.6513	46.9767	25	5.55	0	#N/A	0	0	0.825978	0.287051	0.257531
ENSDARG00000079233	E2F2	ENSMUSG00000018983	E2f2	ortholog_one2one	51.5982	51.0158	50	9.43	0	0.000133137	1.06	0.0433333	2.33889e-05	0.191336	0.860756
ENSDARG00000070463	e2f3	ENSMUSG00000016477	E2f3	ortholog_one2one	47.0862	44.2013	25	1	0	6.10995e-06	0	0.71	4.47362e-05	2.16445	0.534383
ENSDARG00000101578	e2f4	ENSMUSG00000014859	E2f4	ortholog_one2one	65.099	64.1463	50	35.35	0	0.990042	4.64667	4.66	0.027072	18.9486	20.044
ENSDARG00000038812	e2f5	ENSMUSG00000027552	E2f5	ortholog_one2one	55.3719	60	50	19.78	0	0.000348106	4.37	2.34333	0.647792	50.2893	46.4514
ENSDARG00000008986	e2f7	ENSMUSG00000020185	E2f7	ortholog_one2one	43.1535	34.5133	50	40.27	0	0.273119	0	0.0366667	1	0.00250058	0
ENSDARG00000057323	e2f8	ENSMUSG00000046179	E2f8	ortholog_one2one	38.6041	41.1628	100	5.02	0	4.88115e-06	0.0566667	1.30667	1	0	0
ENSDARG00000038243	e4f1	ENSMUSG00000024137	E4f1	ortholog_one2one	45.758	42.0716	0	11.23	0	0.0263913	3.56667	1.92	9.79796e-05	6.55238	7.88412
ENSDARG00000070795	eaf1	ENSMUSG00000021890	Eaf1	ortholog_one2one	77.4704	73.1343	0	98.92	1	0.0117789	42.4667	34.8233	0.00440034	7.85814	6.37975
ENSDARG00000010432	eaf2	ENSMUSG00000022838	Eaf2	ortholog_one2one	62.5483	61.8321	0	63.84	0	0.000476532	32.3033	21.1833	0.363048	0.200657	0.22518
ENSDARG00000017272	eapp	ENSMUSG00000054302	Eapp	ortholog_one2one	57.9805	63.3452	100	100	1	7.49689e-05	11.42	5.41333	0.437699	6.98222	6.74347
ENSDARG00000103099	EARS2	ENSMUSG00000030871	Ears2	ortholog_one2one	53.924	40.7266	0	44.95	0	0.00133679	9.82667	6.23	0.000861615	0.95455	1.37153
ENSDARG00000040021	ebag9	ENSMUSG00000022339	Ebag9	ortholog_one2one	78.7736	78.4038	25	59.43	0	0.0860613	44.9833	39.95	0.00796253	24.3127	19.1616
ENSDARG00000099849	ebf1a	ENSMUSG00000057098	Ebf1	ortholog_one2many	86.6667	28.5473	75	38	1	5.016e-08	30.0667	3.05667	0.295134	8.45649	8.15989
ENSDARG00000069196	ebf1b	ENSMUSG00000057098	Ebf1	ortholog_one2many	86.039	89.527	75	3.83	1	0.169559	0.106667	0.0133333	0.295134	8.45649	8.15989
ENSDARG00000042525	ebf2	ENSMUSG00000022053	Ebf2	ortholog_one2one	79.7578	80.1739	0	13.88	0	0.000533504	1.01	0.01	1	0	0.0158982
ENSDARG00000100244	ebf3a	ENSMUSG00000010476	Ebf3	ortholog_one2one	96.741	94.6309	50	100	1	3.30332e-06	13.32	2.82333	0.0605456	0.358366	0.473035
ENSDARG00000053620	ebi3	ENSMUSG00000003206	Ebi3	ortholog_one2one	22.5166	29.8246	0	0	0	0.111954	0.0666667	0	0.26077	0.625316	0.728634
ENSDARG00000054980	ebna1bp2	ENSMUSG00000028729	Ebna1bp2	ortholog_one2one	57.1429	57.5163	25	68.23	0	5.05738e-07	7.04	23.92	4.67353e-05	20.0051	22.6393
ENSDARG00000036636	ebpl	ENSMUSG00000021928	Ebpl	ortholog_one2one	60.7306	64.5631	75	17.44	1	0.000113156	3.23333	1.2	1.56288e-09	11.1094	23.6847
ENSDARG00000022944	ecd	ENSMUSG00000021810	Ecd	ortholog_one2one	47.943	47.2699	0	84.7	0	2.97878e-05	13.47	3.28667	4.48928e-11	83.6249	36.7438
ENSDARG00000061737	ece1	ENSMUSG00000057530	Ece1	ortholog_one2one	67.2872	67.1979	50	14.93	0	1.67195e-07	26.5333	7.03667	0.0225256	7.08036	7.58296
ENSDARG00000102142	ece2b	ENSMUSG00000022842	Ece2	ortholog_one2one	73.1675	61.4286	0	48.19	0	0.0269762	2.83333	1.69667	0.00544634	0.69123	0.409713
ENSDARG00000060549	ecel1	ENSMUSG00000026247	Ecel1	ortholog_one2one	67.6113	43.0968	0	53.34	0	0.598308	0.0866667	0.0666667	0.615903	0.143689	0.13882
ENSDARG00000012915	ech1	ENSMUSG00000053898	Ech1	ortholog_one2one	62.987	59.3272	0	15.48	0	0.000179535	11.1	18.1833	3.27561e-08	108.203	68.803
ENSDARG00000016607	echdc2	ENSMUSG00000028601	Echdc2	ortholog_one2one	56.7398	61.1486	25	14.71	0	2.65639e-07	79.9733	7.70333	0.143303	3.60641	3.83087
ENSDARG00000001578	echs1	ENSMUSG00000025465	Echs1	ortholog_one2one	71.4777	71.7241	25	43.18	0	6.10499e-06	196.147	110.8	9.22802e-09	14.3798	6.97737
ENSDARG00000018002	eci1	ENSMUSG00000024132	Eci1	ortholog_one2one	50.7599	57.7855	0	79.38	1	3.63279e-06	13.0233	50.7633	0.0139686	52.099	44.7452
ENSDARG00000102412	eci2	ENSMUSG00000021416	Eci3	ortholog_one2many	40.8163	50.4732	25	65.64	0	1.17084e-05	16.2367	37.8333	0.241504	0.132656	0.0671651
ENSDARG00000100535	ecm1a	ENSMUSG00000028108	Ecm1	ortholog_one2many	23.2465	20.7513	0	0	0	#N/A	0	0	0.00645692	0.100531	0.30358
ENSDARG00000105239	ecm1b	ENSMUSG00000028108	Ecm1	ortholog_one2many	32.948	10.1968	0	0	0	1.12464e-07	4.28667	42.2533	0.00645692	0.100531	0.30358
ENSDARG00000071549	ecm2	ENSMUSG00000043631	Ecm2	ortholog_one2one	41.0397	44.7761	75	16.89	0	1.28041e-07	0	9.28333	0.000226717	0.11885	0
ENSDARG00000056087	ecrg4a	ENSMUSG00000026051	1500015O10Rik	ortholog_one2many	50.7042	48.6486	75	13.93	1	9.71313e-06	0	3.76	8.82533e-07	1.31449	6.42924
ENSDARG00000088717	ecrg4b	ENSMUSG00000026051	1500015O10Rik	ortholog_one2many	43.75	42.5676	25	0	0	4.05157e-05	5.26667	0.306667	8.82533e-07	1.31449	6.42924
ENSDARG00000087457	ecscr	ENSMUSG00000073599	Ecscr	ortholog_one2one	19.1235	20.8696	25	0	0	1.23318e-08	0	6.03667	0.241504	0.0145913	0
ENSDARG00000062834	ecsit	ENSMUSG00000066839	Ecsit	ortholog_one2one	46.6814	48.5057	0	6.16	0	1.36842e-06	45.52	21.81	0.00646009	34.2383	27.1185
ENSDARG00000007278	ect2	ENSMUSG00000027699	Ect2	ortholog_one2one	62.1926	66.4841	25	58.99	0	0.13462	0.04	0.106667	0.370839	0.3161	0.385677
ENSDARG00000091471	ECT2L	ENSMUSG00000071392	Ect2l	ortholog_one2one	41.7364	43.798	25	53.08	0	1.01807e-08	24.8133	0	1	0	0.00461745
ENSDARG00000074591	eda	ENSMUSG00000059327	Eda	ortholog_one2one	54.5961	50.1279	75	35.9	1	0.0148048	3.69333	2.76333	0	0.1824	0.00245854
ENSDARG00000099088	edar	ENSMUSG00000003227	Edar	ortholog_one2one	64.7826	66.5179	0	86.06	1	0.0244858	0.0933333	0.383333	0.77905	0.0843284	0.0600634
ENSDARG00000062289	edaradd	ENSMUSG00000095105	Edaradd	ortholog_one2one	38.8128	40.8654	0	27.05	0	0.00682382	0	0.306667	1	0	0
ENSDARG00000051931	edc3	ENSMUSG00000038957	Edc3	ortholog_one2one	68.3794	68.1102	0	60.82	0	0.0941663	1.86667	2.75333	0.0230677	12.0748	13.7053
ENSDARG00000062266	edc4	ENSMUSG00000036270	Edc4	ortholog_one2one	61.0753	60.5974	75	32.52	1	7.43541e-05	4.42333	2.2	9.5156e-05	8.39882	10.5645
ENSDARG00000025094	edem1	ENSMUSG00000030104	Edem1	ortholog_one2one	71.3376	68.7117	25	26.92	0	0.589028	11.95	11.5033	0.741799	3.10304	2.83411
ENSDARG00000028448	edem2	ENSMUSG00000038312	Edem2	ortholog_one2one	71.9643	69.844	0	53.62	0	0.00813393	8.82333	6.23667	2.1312e-08	26.136	37.846
ENSDARG00000074129	edem3	ENSMUSG00000043019	Edem3	ortholog_one2one	67.829	64.7691	50	32.48	0	1.07332e-05	9.46	3.09667	2.12016e-07	11.9331	5.27443
ENSDARG00000009950	edf1	ENSMUSG00000015092	Edf1	ortholog_one2one	82.8767	81.7568	0	86.76	1	0.000245308	230.657	165.973	2.7014e-05	129.155	89.0141
ENSDARG00000093413	edil3a	ENSMUSG00000034488	Edil3	ortholog_one2many	85.3211	77.5	50	5.33	0	0.000225155	1.91	0.606667	0.0110423	0.0359937	0.13186
ENSDARG00000060877	edil3b	ENSMUSG00000034488	Edil3	ortholog_one2many	73.8095	71.0417	75	5.54	1	2.942e-08	21.3067	0.14	0.0110423	0.0359937	0.13186
ENSDARG00000036912	edn1	ENSMUSG00000021367	Edn1	ortholog_one2one	32.4468	30.198	50	0.42	0	3.9718e-08	0.706667	10.0867	3.43485e-07	0.871089	0.140875
ENSDARG00000070578	edn2	ENSMUSG00000028635	Edn2	ortholog_one2one	33.5366	31.4286	25	0	0	#N/A	0	0	0.00213288	0	0.621661
ENSDARG00000086669	edn3b	ENSMUSG00000027524	Edn3	ortholog_one2one	30.719	21.9626	0	0	0	0.0132462	0	0.123333	1	0	0.0232076
ENSDARG00000011876	ednraa	ENSMUSG00000031616	Ednra	ortholog_one2many	63.7441	62.9977	75	0	1	3.55674e-07	0.00333333	4.88	1	0	0
ENSDARG00000062262	ednrab	ENSMUSG00000031616	Ednra	ortholog_one2many	62.7451	59.9532	0	31.84	0	#N/A	0	0	1	0	0
ENSDARG00000089334	ednrba	ENSMUSG00000022122	Ednrb	ortholog_one2many	65.9624	63.5747	0	57.57	0	0.00496257	0	0.216667	4.12374e-14	34.2784	0.546522
ENSDARG00000053498	ednrbb	ENSMUSG00000022122	Ednrb	ortholog_one2many	58.9041	48.6425	0	0	0	#N/A	0	0	4.12374e-14	34.2784	0.546522
ENSDARG00000019834	edrf1	ENSMUSG00000039990	Edrf1	ortholog_one2one	68.1488	67.9839	50	85.46	1	8.91532e-05	7.15	2.34	0.205423	4.51423	4.50256
ENSDARG00000062868	eea1	ENSMUSG00000036499	Eea1	ortholog_one2one	56.2232	55.7052	25	67.03	0	6.45302e-05	4.96667	2.61	7.59629e-10	2.1856	6.42743
ENSDARG00000099640	eed	ENSMUSG00000030619	Eed	ortholog_one2one	89.3905	89.7959	25	100	1	5.30421e-06	139.043	46.7167	6.07291e-06	10.3884	12.4368
ENSDARG00000006838	eef1a2	ENSMUSG00000016349	Eef1a2	ortholog_one2one	92.8726	92.8726	0	0	0	1.40542e-06	4.04333	0.203333	0.241504	0.0117627	0.0606019
ENSDARG00000044521	eef1b2	ENSMUSG00000025967	Eef1b2	ortholog_one2one	81.3333	81.3333	100	59.54	1	8.89539e-06	213.88	393.073	6.58394e-07	31.689	19.45
ENSDARG00000102291	eef1da	ENSMUSG00000055762	Eef1d	ortholog_one2many	59.0604	26.6667	0	0.47	0	2.31805e-06	37.48	282.743	8.45766e-05	10.1252	11.2736
ENSDARG00000030053	eef1db	ENSMUSG00000055762	Eef1d	ortholog_one2many	60.8163	22.5758	50	43.3	0	0.602544	77.8333	75.0333	8.45766e-05	10.1252	11.2736
ENSDARG00000071774	eef1e1	ENSMUSG00000001707	Eef1e1	ortholog_one2one	61.2717	60.9195	75	3.32	1	0.00243338	17.2633	10.3433	0.419843	24.3609	23.4614
ENSDARG00000056119	eef1g	ENSMUSG00000071644	Eef1g	ortholog_one2one	76.4706	77.3455	25	99.12	1	5.96257e-06	78.28	213.423	6.08067e-08	57.5767	38.6893
ENSDARG00000035835	eef2k	ENSMUSG00000035064	Eef2k	ortholog_one2one	65.0142	63.3978	0	5.86	0	8.56715e-06	20.13	8.95667	0.000363212	1.89458	0.969805
ENSDARG00000054950	eef2kmt	ENSMUSG00000022544	Eef2kmt	ortholog_one2one	44.164	41.791	50	13.61	0	0.0033096	3.43	2.25333	4.91936e-05	7.43855	4.32993
ENSDARG00000035256	eef2l2	ENSMUSG00000034994	Eef2	ortholog_one2one	92.5668	92.8904	0	25.32	0	2.47967e-06	46.6067	20.76	1.16975e-06	77.1423	57.0601
ENSDARG00000004696	eefsec	ENSMUSG00000033216	Eefsec	ortholog_one2one	63.7153	62.9503	25	93.86	1	3.8078e-05	1.29	3.81	0.000399379	14.7848	16.4244
ENSDARG00000071116	eepd1	ENSMUSG00000036611	Eepd1	ortholog_one2one	62.3636	60.2812	0	60.8	0	0.000242583	3.06333	5.99667	1.73993e-07	1.68253	4.36025
ENSDARG00000020759	ef1	ENSMUSG00000031103	Elf4	ortholog_one2one	37.5587	36.6412	0	100	0	1.04546e-05	2.75	9.69667	1	0	0
ENSDARG00000061377	efcab1	ENSMUSG00000008307	1700109H08Rik	ortholog_one2many	50	51.4286	50	40.78	0	1.37599e-06	31.6067	1.86667	0.0183846	0.0278561	0.213118
ENSDARG00000092825	EFCAB10	ENSMUSG00000020562	Efcab10	ortholog_one2one	28.4722	31.0606	0	0	0	1.20602e-08	47.4033	0.0166667	1	0	0
ENSDARG00000043740	efcab11	ENSMUSG00000021176	Efcab11	ortholog_one2one	49.7006	51.2346	75	38.23	1	7.5399e-08	23.18	0.503333	0.17126	0.190728	0.0656507
ENSDARG00000074323	efcab2	ENSMUSG00000026495	Efcab2	ortholog_one2one	59.5238	60.9756	75	53.69	1	1.8496e-07	55.1567	0.903333	0.000433703	3.49512	2.15168
ENSDARG00000020279	efcab7	ENSMUSG00000073791	Efcab7	ortholog_one2one	42.9043	45.614	100	57.63	0	2.73754e-05	5.44333	2.35	0.00317067	5.15268	3.50344
ENSDARG00000059121	EFEMP1 (1 of many)	ENSMUSG00000020467	Efemp1	ortholog_one2many	59.009	53.144	0	4.88	0	1.58476e-08	0.146667	36.0467	2.97305e-07	3.45375	5.15957
ENSDARG00000094324	efemp2a	ENSMUSG00000024909	Efemp2	ortholog_one2many	65.6818	62.5541	50	0	0	3.56023e-07	1.05	15.8567	1.35624e-06	9.96041	16.9821
ENSDARG00000020811	efemp2b	ENSMUSG00000024909	Efemp2	ortholog_one2many	69.5455	66.2338	25	11.27	0	6.1492e-08	35.41	5.46333	1.35624e-06	9.96041	16.9821
ENSDARG00000069703	efhb	ENSMUSG00000023931	Efhb	ortholog_one2one	44.7863	30.7151	50	2.34	0	9.78323e-08	5.29667	0	3.19965e-06	0.231242	0.0185375
ENSDARG00000009743	efhc1	ENSMUSG00000041809	Efhc1	ortholog_one2one	51.2635	43.8272	25	7.06	0	7.79595e-09	24.2933	0.27	4.55475e-08	2.75051	0.294222
ENSDARG00000004204	efhc2	ENSMUSG00000025038	Efhc2	ortholog_one2one	51.3369	51.2	100	48.1	1	1.14437e-07	5.42	0.0233333	2.17385e-09	3.83773	0.458885
ENSDARG00000043446	efhd1	ENSMUSG00000026255	Efhd1	ortholog_one2one	68.7225	65	25	78.84	1	0.825021	67.7767	67.0533	1.12738e-05	215.218	237.036
ENSDARG00000055759	efhd2	ENSMUSG00000040659	Efhd2	ortholog_one2one	74.6781	72.5	0	100	1	0.000265675	8.13667	13.8433	4.31866e-08	55.2899	81.9308
ENSDARG00000030326	efna1a	ENSMUSG00000027954	Efna1	ortholog_one2many	44.9782	50.2439	50	23.76	0	7.40638e-06	0.256667	2.99333	0.143311	34.0421	32.9021
ENSDARG00000018787	efna1b	ENSMUSG00000027954	Efna1	ortholog_one2many	49.5495	53.6585	75	4.62	0	0.329737	1.01	0.893333	0.143311	34.0421	32.9021
ENSDARG00000031372	efna2a	ENSMUSG00000003070	Efna2	ortholog_one2many	56.9231	53.11	0	11	0	0.024346	3.22333	4.11667	0.610841	3.09842	2.66921
ENSDARG00000079740	efna2b	ENSMUSG00000003070	Efna2	ortholog_one2many	66.6667	50.7177	25	52.34	0	3.24489e-06	14.3833	3.51667	0.610841	3.09842	2.66921
ENSDARG00000014675	efna3a	ENSMUSG00000028039	Efna3	ortholog_one2many	63.0137	60	50	24.48	0	0.00165384	0.356667	0.00333333	0.348329	0.383752	0.471866
ENSDARG00000098295	efna3b	ENSMUSG00000028039	Efna3	ortholog_one2many	60.1852	56.5217	75	4.31	1	0.0604585	0.53	0.0366667	0.348329	0.383752	0.471866
ENSDARG00000090427	EFNA4	ENSMUSG00000028040	Efna4	ortholog_one2one	42.5743	41.7476	0	0	0	7.83023e-06	0	1.24	2.44397e-07	1.60286	5.19634
ENSDARG00000089790	efna5a	ENSMUSG00000048915	Efna5	ortholog_one2many	60.3376	62.7193	0	0	0	0.0198752	1.46333	1.04333	2.86802e-06	0.664966	2.25985
ENSDARG00000098625	efna5b	ENSMUSG00000048915	Efna5	ortholog_one2many	75.6477	64.0351	25	37.94	0	0.00421786	0.32	1.85333	2.86802e-06	0.664966	2.25985
ENSDARG00000007723	efnb1	ENSMUSG00000031217	Efnb1	ortholog_one2one	66.2757	65.5072	0	17.03	0	0.000573687	4.71667	6.60667	3.27377e-05	0.906545	1.77617
ENSDARG00000020164	efnb2a	ENSMUSG00000001300	Efnb2	ortholog_one2many	64.759	63.9881	50	87.89	1	0.0294136	13.87	12.2467	7.05341e-06	5.57242	7.8658
ENSDARG00000074050	efnb2b	ENSMUSG00000001300	Efnb2	ortholog_one2many	54.7904	54.4643	25	0	0	0.556756	2.87	2.62	7.05341e-06	5.57242	7.8658
ENSDARG00000044029	efnb3a	ENSMUSG00000003934	Efnb3	ortholog_one2many	48.9614	48.5294	25	0	0	8.31871e-05	0	1.46667	0.00394977	0.00704372	0.168427
ENSDARG00000042277	efnb3b	ENSMUSG00000003934	Efnb3	ortholog_one2many	53.2164	53.5294	75	39.85	1	0.000298477	3.98667	1.87333	0.00394977	0.00704372	0.168427
ENSDARG00000005163	efr3a	ENSMUSG00000015002	Efr3a	ortholog_one2one	74.9059	72.8938	75	78.29	1	9.69487e-09	52.2533	3.65	0.989559	80.4105	74.8954
ENSDARG00000033516	efr3ba	ENSMUSG00000020658	Efr3b	ortholog_one2many	76.5721	76.0098	50	3.77	0	0.306373	0.01	0.07	0.00296787	0.636739	1.00153
ENSDARG00000069318	efr3bb	ENSMUSG00000020658	Efr3b	ortholog_one2many	79.6569	79.5594	25	2.25	0	0.119275	3.09667	3.69	0.00296787	0.636739	1.00153
ENSDARG00000088835	efs	ENSMUSG00000022203	Efs	ortholog_one2one	16.2626	28.75	0	8.18	0	0.505263	1.13333	0.963333	5.38153e-07	0.317276	1.39411
ENSDARG00000079672	eftud1	ENSMUSG00000038563	Efl1	ortholog_one2one	68.4025	68.7666	100	53.02	1	0.000133742	1.51667	0.606667	5.27569e-09	5.11811	10.0993
ENSDARG00000012261	eftud2	ENSMUSG00000020929	Eftud2	ortholog_one2one	91.6752	91.7695	25	100	1	0.000389304	17.9167	11.2067	1.69098e-08	9.26873	14.2386
ENSDARG00000052739	egf	ENSMUSG00000028017	Egf	ortholog_one2one	37.2133	35.9901	50	1.79	0	#N/A	0	0	0.00156738	8.27332	8.738
ENSDARG00000045958	egfl6	ENSMUSG00000000402	Egfl6	ortholog_one2one	43.6893	40.9091	0	21.75	0	#N/A	0	0	2.78244e-05	19.9401	13.9857
ENSDARG00000100657	egfl7	ENSMUSG00000026921	Egfl7	ortholog_one2many	41.1552	41.0072	50	10.29	0	3.57926e-07	0.00333333	6.04333	2.26351e-06	10.6432	19.3874
ENSDARG00000099008	EGFLAM	ENSMUSG00000042961	Egflam	ortholog_one2one	58.9848	57.1288	25	18.52	0	0.0237771	0.0566667	0.256667	0.00362151	1.39931	0.852897
ENSDARG00000013847	egfra	ENSMUSG00000020122	Egfr	ortholog_one2one	62.2166	61.2397	0	49.45	0	0.6067	2.88667	3.04333	1.25494e-07	2.7499	4.92195
ENSDARG00000038996	egln1a	ENSMUSG00000031987	Egln1	ortholog_one2many	56.0345	32.5	50	20.07	0	0.686885	6.85333	6.50667	6.242e-10	20.0543	7.1069
ENSDARG00000105156	egln1b	ENSMUSG00000031987	Egln1	ortholog_one2many	70.7317	58	25	59.83	0	0.0567735	2.69667	0.96	6.242e-10	20.0543	7.1069
ENSDARG00000062562	egln2	ENSMUSG00000058709	Egln2	ortholog_one2one	40.5172	44.8687	0	43.36	0	5.8171e-07	9.84667	2.03	0.375992	44.518	42.4244
ENSDARG00000032553	egln3	ENSMUSG00000035105	Egln3	ortholog_one2one	61.7284	62.7615	75	72.56	1	0.129963	3.66667	4.43333	0.500117	0.917484	0.964639
ENSDARG00000037421	egr1	ENSMUSG00000038418	Egr1	ortholog_one2one	64.1879	61.5385	50	48.79	0	2.29207e-06	67.99	33.9233	0.0279554	2.02652	1.56503
ENSDARG00000098502	egr2a	ENSMUSG00000037868	Egr2	ortholog_one2many	66.5323	35.1064	50	0	0	#N/A	0	0	0.241504	0	0.0375474
ENSDARG00000089156	egr3	ENSMUSG00000033730	Egr3	ortholog_one2one	63.5071	69.2506	75	93.09	1	0.530568	0.216667	0.183333	1	0	0
ENSDARG00000077799	egr4	ENSMUSG00000071341	Egr4	ortholog_one2one	36.3636	26.7782	0	22.27	0	8.29546e-09	81.9533	1.84	1	0	0
ENSDARG00000043643	ehbp1	ENSMUSG00000042302	Ehbp1	ortholog_one2one	62.4804	64.6629	50	84.96	1	1.20111e-07	15.9533	3.61	1.85777e-06	1.10883	0.299428
ENSDARG00000057353	ehbp1l1a	ENSMUSG00000024937	Ehbp1l1	ortholog_one2many	11.8342	29.7439	0	7.3	0	0.000552676	4.81667	2.33667	0.0161361	0.00762914	0.113485
ENSDARG00000079895	ehbp1l1b	ENSMUSG00000024937	Ehbp1l1	ortholog_one2many	21.5365	29.8603	50	3.83	0	0.000661085	0	0.306667	0.0161361	0.00762914	0.113485
ENSDARG00000098853	ehd1a	ENSMUSG00000024772	Ehd1	ortholog_one2many	84.4278	84.2697	0	62.6	0	0.0290538	9.81333	11.3933	4.26063e-05	6.38647	4.09134
ENSDARG00000014793	ehd1b	ENSMUSG00000024772	Ehd1	ortholog_one2many	86.2782	85.9551	0	74.58	1	1.04354e-08	3.42667	45.4033	4.26063e-05	6.38647	4.09134
ENSDARG00000035137	ehd2a	ENSMUSG00000074364	Ehd2	ortholog_one2many	80.4788	80.4788	75	0	1	0.000104216	0.893333	0	0.241504	0.045119	0
ENSDARG00000040362	ehd2b	ENSMUSG00000074364	Ehd2	ortholog_one2many	66.4835	66.8508	0	93.85	1	2.77416e-09	0	26.59	0.241504	0.045119	0
ENSDARG00000007869	ehd3	ENSMUSG00000024065	Ehd3	ortholog_one2one	92.5234	92.5234	25	82.95	1	6.27332e-06	0.693333	2.92	1.66257e-11	47.4329	16.7002
ENSDARG00000054302	ehd4	ENSMUSG00000027293	Ehd4	ortholog_one2one	67.4267	76.525	25	78.84	1	2.34756e-05	12.9433	5.02	0.0312044	18.0612	15.2916
ENSDARG00000052115	ehf	ENSMUSG00000012350	Ehf	ortholog_one2one	58.4775	56.3333	0	29.32	0	0.000400167	0	0.356667	0.111434	0	0.0359314
ENSDARG00000070029	ehhadh	ENSMUSG00000022853	Ehhadh	ortholog_one2one	53.8997	53.8997	50	22.33	0	8.10947e-06	0	1.61333	4.96148e-07	6.87483	3.04732
ENSDARG00000068157	ehmt1a	ENSMUSG00000036893	Ehmt1	ortholog_one2many	53.7559	53.0093	25	0.37	0	0.000549642	2.77333	5.22667	0.000562912	3.27863	4.40947
ENSDARG00000026634	ehmt1b	ENSMUSG00000036893	Ehmt1	ortholog_one2many	49.3862	40.3549	50	3.96	0	5.1891e-05	10.7567	6.62	0.000562912	3.27863	4.40947
ENSDARG00000102325	ehmt2	ENSMUSG00000013787	Ehmt2	ortholog_one2one	53.1277	49.0895	0	9.73	0	0.461863	1.70333	1.61	0.000211675	4.40382	3.22177
ENSDARG00000053840	ei24	ENSMUSG00000062762	Ei24	ortholog_one2one	82.0588	77.933	25	89.87	1	8.25449e-05	12.7567	3.90333	0.0314644	16.8446	16.6995
ENSDARG00000016280	eif1ad	ENSMUSG00000024841	Eif1ad	ortholog_one2one	54.6512	55.2941	0	76.69	1	0.0213015	19.2267	14.58	1.06339e-07	22.0347	12.8592
ENSDARG00000029003	eif1axa	ENSMUSG00000096803	Gm6803	ortholog_many2many	88.8889	88.8889	50	0	0	0.266096	94.1333	99.7533	1	0	0
ENSDARG00000057912	eif1axb	ENSMUSG00000096803	Gm6803	ortholog_many2many	90.9722	90.9722	50	48.81	0	0.00452417	106.557	88.1	1	0	0
ENSDARG00000012688	eif1b	ENSMUSG00000035530	Eif1	ortholog_one2one	92.0354	92.0354	75	100	1	0.0001551	322.677	203.857	4.15011e-08	437.41	348.486
ENSDARG00000101061	eif2a	ENSMUSG00000027810	Eif2a	ortholog_one2one	72.2414	72.117	0	55.07	0	0.740183	17.8333	18.08	7.95293e-07	4.4224	2.40995
ENSDARG00000093182	eif2ak1	ENSMUSG00000029613	Eif2ak1	ortholog_one2one	39.8204	42.9725	0	15.6	0	0.000263899	9.02333	5.92	0.906657	10.0079	9.37305
ENSDARG00000068729	eif2ak2	ENSMUSG00000024079	Eif2ak2	ortholog_one2many	28.7671	28.5437	0	0	0	0.00423013	1.09	2.43667	0.653792	0.795819	0.720088
ENSDARG00000062139	eif2ak3	ENSMUSG00000031668	Eif2ak3	ortholog_one2one	58.3258	57.5404	25	69.13	0	0.00698227	3.41	1.75667	0.000166202	1.72835	2.50095
ENSDARG00000104276	EIF2AK4	ENSMUSG00000005102	Eif2ak4	ortholog_one2one	57.6898	53.9442	0	31.2	0	#N/A	#N/A	#N/A	0.00276047	2.08762	1.61715
ENSDARG00000091402	eif2b1	ENSMUSG00000029388	Eif2b1	ortholog_one2one	75.8278	75.082	25	26.36	0	0.00370854	28.9267	20.11	0.556584	18.1437	17.09
ENSDARG00000041397	eif2b2	ENSMUSG00000004788	Eif2b2	ortholog_one2one	78.8732	79.7721	0	12.12	0	0.0332393	19.1567	25.4233	0.0247583	32.3757	27.3956
ENSDARG00000018106	eif2b3	ENSMUSG00000028683	Eif2b3	ortholog_one2one	63.7969	63.9381	25	55.81	0	0.00781687	13.5633	9.35667	8.11715e-05	9.75678	7.63833
ENSDARG00000014004	eif2b4	ENSMUSG00000029145	Eif2b4	ortholog_one2one	57.7778	57.3529	0	41.91	0	0.000810249	39.1233	26.7967	0.000190116	17.7729	23.8225
ENSDARG00000074995	eif2b5	ENSMUSG00000003235	Eif2b5	ortholog_one2one	63.047	54.2538	0	52.99	0	0.936309	22.76	22.8733	0.00579765	32.9756	28.7087
ENSDARG00000012929	eif2d	ENSMUSG00000026427	Eif2d	ortholog_one2one	54.4068	56.3158	25	56.5	0	0.0038325	6.45	9.83667	0.146178	6.28686	6.26048
ENSDARG00000005827	eif2s1a	ENSMUSG00000021116	Eif2s1	ortholog_one2many	94.9206	94.9206	50	91.44	1	4.0168e-05	20.9367	39.4033	2.76249e-06	25.554	18.8348
ENSDARG00000052178	eif2s1b	ENSMUSG00000021116	Eif2s1	ortholog_one2many	94.2857	94.2857	50	8.64	0	0.0121858	53.7233	45.0467	2.76249e-06	25.554	18.8348
ENSDARG00000053047	eif2s2	ENSMUSG00000074656	Eif2s2	ortholog_one2one	78.5933	77.6435	50	43.99	0	5.74331e-05	108.733	186.737	2.15195e-07	12.7128	8.57827
ENSDARG00000008292	eif2s3	ENSMUSG00000069049	Eif2s3y	ortholog_one2many	95.7627	95.7627	50	100	1	0.000107545	37.66	67.5933	7.29262e-05	18.7079	21.2001
ENSDARG00000059654	eif3ba	ENSMUSG00000056076	Eif3b	ortholog_one2many	85.4573	70.9838	50	88.17	1	2.36222e-06	25.25	66.4567	4.09403e-05	73.0376	83.3065
ENSDARG00000074213	eif3bb	ENSMUSG00000056076	Eif3b	ortholog_one2many	85.6094	72.6027	25	3.26	0	0.00103151	0.386667	0	4.09403e-05	73.0376	83.3065
ENSDARG00000016443	eif3c	ENSMUSG00000030738	Eif3c	ortholog_one2one	73.2768	75.8507	0	100	1	0.045457	35.38	39.2467	2.43289e-05	22.2581	26.0711
ENSDARG00000021257	eif3d	ENSMUSG00000016554	Eif3d	ortholog_one2one	89.6739	90.3285	0	99.58	1	0.000299444	75.7733	108.97	6.41236e-05	40.0116	31.4034
ENSDARG00000090697	eif3ea	ENSMUSG00000022336	Eif3e	ortholog_one2many	93.0493	93.2584	75	19.62	1	0.140698	82.1567	76	0.000599802	30.7119	25.0277
ENSDARG00000002549	eif3eb	ENSMUSG00000022336	Eif3e	ortholog_one2many	93.722	93.9326	50	72.46	0	0.00132123	10.3433	5.96667	0.000599802	30.7119	25.0277
ENSDARG00000077533	eif3f	ENSMUSG00000031029	Eif3f	ortholog_one2one	76.5957	59.8338	0	84.59	1	0.00105232	46.7133	67.7867	4.94776e-11	50.3825	24
ENSDARG00000016889	eif3g	ENSMUSG00000070319	Eif3g	ortholog_one2one	87.7133	80.3125	0	82.49	1	0.583949	148.11	142.767	0.000298639	78.3442	64.5418
ENSDARG00000102452	eif3ha	ENSMUSG00000022312	Eif3h	ortholog_one2many	84.3844	79.8295	50	0.39	0	0.0141656	42.07	50.66	0.00643279	56.4428	47.9222
ENSDARG00000036116	eif3hb	ENSMUSG00000022312	Eif3h	ortholog_one2many	84.1791	80.1136	75	0.99	1	3.10151e-07	101.963	19.6133	0.00643279	56.4428	47.9222
ENSDARG00000017445	eif3i	ENSMUSG00000028798	Eif3i	ortholog_one2one	83.6923	83.6923	0	98.11	1	0.007195	56.62	69.09	4.68509e-05	22.7219	16.7219
ENSDARG00000012603	eif3ja	ENSMUSG00000043424	Eif3j2	ortholog_many2many	60.2273	60.4563	25	5.7	0	0.0111663	57.9267	49.2867	0.348863	9.0396	4.91862
ENSDARG00000053370	eif3jb	ENSMUSG00000043424	Eif3j2	ortholog_many2many	67.0683	63.4981	25	1.2	0	2.29625e-05	34.4333	17.8633	0.348863	9.0396	4.91862
ENSDARG00000068289	eif3k	ENSMUSG00000053565	Eif3k	ortholog_one2one	82.6484	83.0275	0	100	1	0.0533482	129.283	149.477	4.86268e-05	33.4062	26.4899
ENSDARG00000013931	eif3m	ENSMUSG00000027170	Eif3m	ortholog_one2one	88	88.2353	75	99.45	1	5.18228e-06	28.3967	77.1767	3.08862e-05	24.5956	19.5109
ENSDARG00000076815	eif3s10	ENSMUSG00000024991	Eif3a	ortholog_one2one	78.2952	73.8095	0	92.17	1	0.288212	27.72	26.5667	1.61576e-05	23.8725	18.2584
ENSDARG00000101082	eif3s6ip	ENSMUSG00000033047	Eif3l	ortholog_one2one	88.3681	90.2482	0	39.27	0	3.76502e-06	29.81	60.31	4.09796e-05	73.0473	55.0975
ENSDARG00000016477	eif4a2	ENSMUSG00000022884	Eif4a2	ortholog_one2one	92.944	93.6274	0	99.22	1	1.49105e-05	34.51	14.98	9.27306e-09	59.1837	39.3437
ENSDARG00000102978	eif4a3	ENSMUSG00000107906	Gm5580	ortholog_one2many	94.8276	93.674	0	55.56	0	0.0277105	118.317	136.467	0.85651	0.399878	0.400262
ENSDARG00000017439	eif4ba	ENSMUSG00000058655	Eif4b	ortholog_one2many	57.8207	53.8462	75	14.05	1	0.00181312	17.2533	10.2267	8.9668e-06	9.7612	10.7236
ENSDARG00000010194	eif4bb	ENSMUSG00000058655	Eif4b	ortholog_one2many	61.526	62.0295	25	8.44	0	0.000151826	36.77	60.6567	8.9668e-06	9.7612	10.7236
ENSDARG00000014565	eif4e1b	ENSMUSG00000074895	Eif4e1b	ortholog_one2one	57.9439	49.6	0	0	0	0.0135984	0	0.313333	1	0	0
ENSDARG00000038585	eif4e2	ENSMUSG00000026254	Eif4e2	ortholog_one2one	86.4407	83.2653	0	50.11	0	0.000809464	31.8433	25.0367	0.0188443	6.27089	6.73065
ENSDARG00000005078	eif4e3	ENSMUSG00000093661	Eif4e3	ortholog_one2one	68.3036	73.913	0	2.45	0	6.08011e-07	59.8433	25.2267	1.29649e-05	1.41335	3.80589
ENSDARG00000077012	eif4ea	ENSMUSG00000028156	Eif4e	ortholog_one2many	83.7209	82.9493	25	23.56	0	1.51185e-05	32.9667	19.19	1.20075e-07	53.7203	35.9498
ENSDARG00000013274	eif4eb	ENSMUSG00000028156	Eif4e	ortholog_one2many	81.8182	82.9493	0	0	0	0.000150801	16.9633	24.0333	1.20075e-07	53.7203	35.9498
ENSDARG00000043608	eif4ebp1	ENSMUSG00000031490	Eif4ebp1	ortholog_one2one	60.8333	62.3932	0	15.84	0	6.87997e-05	146.84	104.59	2.97642e-05	0.67216	2.06373
ENSDARG00000031819	eif4ebp2	ENSMUSG00000020091	Eif4ebp2	ortholog_one2one	71.6814	67.5	0	88.48	1	1.20421e-06	131.037	54.8067	0.0598379	1.6653	1.87774
ENSDARG00000054916	eif4ebp3	ENSMUSG00000090264	Eif4ebp3	ortholog_one2many	54.8077	56.4356	0	0	0	1.38392e-07	7.49667	80.71	0.668973	0.211087	0.130946
ENSDARG00000041607	eif4ebp3l	ENSMUSG00000090264	Eif4ebp3	ortholog_one2many	62.5	69.3069	0	29.27	0	2.14668e-08	8.61	266.58	0.668973	0.211087	0.130946
ENSDARG00000016177	eif4enif1	ENSMUSG00000020454	Eif4enif1	ortholog_one2one	55.0847	52.8993	50	64.99	0	1.20874e-06	14.0167	3.54333	2.95079e-07	8.00404	10.2529
ENSDARG00000006200	eif4g1a	ENSMUSG00000045983	Eif4g1	ortholog_one2many	54.5265	32.75	50	61.01	0	0.000588791	6.67667	4.02333	0.464072	7.20188	6.59352
ENSDARG00000020377	eif4g2a	ENSMUSG00000005610	Eif4g2	ortholog_one2many	83.3895	82.0088	75	100	1	2.76834e-05	9.24	6.08333	0.000475278	46.4843	36.9717
ENSDARG00000057167	eif4g2b	ENSMUSG00000005610	Eif4g2	ortholog_one2many	83.6303	82.8918	0	2.78	0	1.06869e-06	111.507	41.42	0.000475278	46.4843	36.9717
ENSDARG00000077215	eif4g3a	ENSMUSG00000028760	Eif4g3	ortholog_one2many	53.0588	57.161	50	4.61	0	0.00013933	6.74	2.49667	1.8605e-08	4.12673	5.67193
ENSDARG00000074331	eif4g3b	ENSMUSG00000028760	Eif4g3	ortholog_one2many	51.7241	56.0836	0	59.41	0	3.35141e-05	7.01	0.626667	1.8605e-08	4.12673	5.67193
ENSDARG00000042252	eif4h	ENSMUSG00000040731	Eif4h	ortholog_one2one	71.875	74.1936	0	2.37	0	0.000644164	24.9633	32.1967	0.000776545	95.0123	81.5813
ENSDARG00000003681	eif5	ENSMUSG00000021282	Eif5	ortholog_one2one	75.2914	75.2914	25	90.54	1	0.000678382	100.387	137.527	0.00184398	95.1691	95.3299
ENSDARG00000016548	eif5b	ENSMUSG00000026083	Eif5b	ortholog_one2one	68.1855	68.9145	0	84.98	1	0.000596722	55.6167	90.7667	5.0376e-05	3.70416	4.9649
ENSDARG00000020232	eif6	ENSMUSG00000027613	Eif6	ortholog_one2one	90.2041	90.2041	50	100	1	4.87758e-06	42.2533	79.61	5.41905e-08	40.5566	26.2537
ENSDARG00000043417	eipr1	ENSMUSG00000036613	Tssc1	ortholog_one2one	83.1202	84.1969	75	93.99	1	1.49871e-05	10.9467	1.26333	8.26007e-06	39.2477	27.2929
ENSDARG00000056744	ela2	ENSMUSG00000062478	Ctrc	ortholog_one2many	56.1798	56.1798	25	46.91	0	0.000505641	0.00666667	1.41	0.446813	0	0.011185
ENSDARG00000056765	ela2l	ENSMUSG00000062478	Ctrc	ortholog_one2many	58.427	58.427	50	14.85	0	7.62882e-06	3.49	12.9833	0.446813	0	0.011185
ENSDARG00000045095	elac1	ENSMUSG00000036941	Elac1	ortholog_one2one	56.4516	58.0111	75	98.14	1	7.96961e-06	16.4967	4.50667	0.00071789	2.33822	3.29972
ENSDARG00000034060	elac2	ENSMUSG00000020549	Elac2	ortholog_one2one	56.7766	55.9567	0	45.22	0	1.1268e-07	22.2867	5.18333	0.000119107	5.29926	7.92938
ENSDARG00000038695	elavl1	ENSMUSG00000040028	Elavl1	ortholog_one2many	81.7647	85.2761	0	52.42	0	1.48959e-06	61.2367	24.6967	0.00184327	16.1899	13.259
ENSDARG00000040732	elavl2	ENSMUSG00000008489	Elavl2	ortholog_one2one	91.7738	92.0103	0	95.9	1	4.36812e-08	4.70667	0	0.446813	0.0198988	0.0377755
ENSDARG00000014420	elavl3	ENSMUSG00000003410	Elavl3	ortholog_one2one	89.5652	84.1962	25	5.39	0	0.00108593	0.893333	4.23667	0.00394977	0.0276562	0.0736641
ENSDARG00000045639	elavl4	ENSMUSG00000028546	Elavl4	ortholog_one2one	86.2745	91.4286	75	40.51	1	0.00353861	4.00333	2.29333	0.0106193	0.610806	0.802829
ENSDARG00000019459	elf2a	ENSMUSG00000037174	Elf2	ortholog_one2many	49.6109	43.0017	75	0	1	1.9668e-05	20.15	11.0633	0.000123516	1.3169	1.99319
ENSDARG00000079626	elf2b	ENSMUSG00000037174	Elf2	ortholog_one2many	56.6722	58.0101	50	24.49	0	0.00386875	21.6733	17.5133	0.000123516	1.3169	1.99319
ENSDARG00000077982	elf3	ENSMUSG00000003051	Elf3	ortholog_one2one	34.0528	36.3171	50	16.8	0	2.32059e-07	1.27667	6.20667	0.00058492	3.48537	1.53271
ENSDARG00000078141	elfn1a	ENSMUSG00000048988	Elfn1	ortholog_one2many	61.3551	59.058	0	98.13	1	0.0552483	0	0.0633333	1	0	0.00402194
ENSDARG00000074372	elfn1b	ENSMUSG00000048988	Elfn1	ortholog_one2many	58.9681	57.971	25	0	0	0.00122037	0.65	0.0333333	1	0	0.00402194
ENSDARG00000077609	elfn2a	ENSMUSG00000043460	Elfn2	ortholog_one2one	56.5757	27.7035	25	91.7	1	0.00188124	0.373333	0	1	0	0.0123942
ENSDARG00000078066	elk1	ENSMUSG00000009406	Elk1	ortholog_one2one	38.0038	46.1538	25	16.91	0	7.12747e-05	2.14667	0.92	0.000433572	0.519122	0.959848
ENSDARG00000018688	elk3	ENSMUSG00000008398	Elk3	ortholog_one2one	63.9706	63.8142	25	47.78	0	4.4622e-05	32.1733	15.93	0.00153866	2.1692	1.31621
ENSDARG00000077092	elk4	ENSMUSG00000026436	Elk4	ortholog_one2one	52.5959	54.186	100	4.15	1	1.69479e-06	4.96333	0.483333	9.01543e-06	1.10177	2.24938
ENSDARG00000000568	ell	ENSMUSG00000070002	Ell	ortholog_one2one	56.2401	59.1362	25	62.31	0	8.78191e-07	20.68	8.65	1.98596e-06	9.2777	15.7861
ENSDARG00000006251	ell2	ENSMUSG00000001542	Ell2	ortholog_one2one	52.3664	53.6776	100	58.72	1	1.39947e-06	17.3333	6.37667	0.000276319	11.7799	9.38484
ENSDARG00000098753	elmo1	ENSMUSG00000041112	Elmo1	ortholog_one2many	68.1102	23.7964	0	65.21	0	0.000237696	5.12	22.6567	2.10049e-07	5.94596	8.1704
ENSDARG00000063527	elmo2	ENSMUSG00000017670	Elmo2	ortholog_one2one	77.1067	75	0	29.26	0	5.32853e-05	22.66	6.33	0.425895	10.4601	10.0162
ENSDARG00000042126	elmo3	ENSMUSG00000014791	Elmo3	ortholog_one2one	64.4755	64.0278	50	28.81	0	0.0001114	0	0.643333	0.00198463	13.3613	10.4701
ENSDARG00000062056	elmod1	ENSMUSG00000041986	Elmod1	ortholog_one2one	68.272	73.9264	0	4.71	0	4.77313e-05	6.19667	1.08	0.905747	153.974	142.909
ENSDARG00000101669	elmod2	ENSMUSG00000035151	Elmod2	ortholog_one2one	58.9744	62.7986	50	77.37	1	3.23872e-07	9.34333	0.666667	0.284805	2.062	2.10512
ENSDARG00000074742	elmod3	ENSMUSG00000056698	Elmod3	ortholog_one2one	46.5347	49.3438	0	28.73	0	#N/A	0	0	4.64303e-06	18.9932	13.3017
ENSDARG00000011445	elmsan1a	ENSMUSG00000042507	Elmsan1	ortholog_one2many	32.0866	29.9357	0	3.3	0	0.000103194	0.863333	3.49	0.474151	0.591431	0.516215
ENSDARG00000053864	elmsan1b	ENSMUSG00000042507	Elmsan1	ortholog_one2many	35.3425	35.5372	25	3.76	0	0.286325	1.45667	1.28333	0.474151	0.591431	0.516215
ENSDARG00000099453	elof1	ENSMUSG00000013822	Elof1	ortholog_one2one	93.9759	93.9759	25	100	1	0.000582908	89.4567	62.31	1.38438e-06	136.425	100.665
ENSDARG00000099960	elovl1a	ENSMUSG00000006390	Elovl1	ortholog_one2many	57.1429	64.5161	25	61.92	0	4.65806e-08	0	13.5867	6.69037e-06	47.0182	57.8498
ENSDARG00000103735	elovl1b	ENSMUSG00000006390	Elovl1	ortholog_one2many	58.125	66.6667	0	0	0	1.23699e-07	26.7933	104.967	6.69037e-06	47.0182	57.8498
ENSDARG00000045414	elovl2	ENSMUSG00000021364	Elovl2	ortholog_one2one	68.1356	68.8356	50	1.52	0	0.0223476	1.94333	1.48	1.11466e-13	1.94426	73.0241
ENSDARG00000006773	elovl4a	ENSMUSG00000032262	Elovl4	ortholog_one2many	66.9967	65.0641	50	38.73	0	4.02733e-09	31.7967	0.163333	3.24955e-08	24.7018	10.8368
ENSDARG00000027495	elovl4b	ENSMUSG00000032262	Elovl4	ortholog_one2many	66.343	65.7051	0	7.66	0	1.88316e-09	221.153	0.0133333	3.24955e-08	24.7018	10.8368
ENSDARG00000004979	elovl5	ENSMUSG00000032349	Elovl5	ortholog_one2one	72.8522	70.903	75	45.41	1	0.000493915	4.78	0.596667	6.96914e-09	28.3255	42.8609
ENSDARG00000004402	elovl6	ENSMUSG00000041220	Elovl6	ortholog_one2one	84.2105	83.8951	50	97.4	1	0.0019193	15.59	10.3233	2.18537e-05	0.542275	0.13531
ENSDARG00000069279	elovl7a	ENSMUSG00000021696	Elovl7	ortholog_one2many	68.4397	68.6833	75	39.15	1	3.70481e-06	0	4.19667	3.0129e-06	0.401649	2.73475
ENSDARG00000100185	elovl7b	ENSMUSG00000021696	Elovl7	ortholog_one2many	65.3979	67.2598	0	21.44	0	#N/A	#N/A	#N/A	3.0129e-06	0.401649	2.73475
ENSDARG00000094204	elp1	ENSMUSG00000028431	Ikbkap	ortholog_one2one	56.2929	55.3638	0	98.77	1	0.000170256	7.54333	4.89667	0.00653278	3.9954	4.12023
ENSDARG00000017199	elp2	ENSMUSG00000024271	Elp2	ortholog_one2one	54.5455	54.8736	0	5.69	0	0.000628415	7.32333	3.91667	1.60026e-08	52.5663	34.3567
ENSDARG00000042005	elp3	ENSMUSG00000022031	Elp3	ortholog_one2one	88.9306	83.7456	50	75.68	1	0.118226	9.09333	10.32	0.379179	15.861	14.2558
ENSDARG00000008852	elp4	ENSMUSG00000027167	Elp4	ortholog_one2one	55.4156	52.1327	100	0.33	1	0.0246049	5.31667	6.63333	0.0895246	5.80413	6.09912
ENSDARG00000067918	elp5	ENSMUSG00000018565	Elp5	ortholog_one2one	35.8108	35.3333	0	12.66	0	0.0490217	21.56	19.11	3.252e-07	56.4204	39.5961
ENSDARG00000060445	elp6	ENSMUSG00000054836	Elp6	ortholog_one2one	52.2727	51.8797	0	29.86	0	7.73105e-07	25.65	5.9	0.251423	3.4046	2.94974
ENSDARG00000059485	EMB	ENSMUSG00000021728	Emb	ortholog_one2one	29.5385	29.0909	0	0	0	1.99347e-09	598.08	1.71667	0.000261982	148.939	164.647
ENSDARG00000057255	emc1	ENSMUSG00000078517	Emc1	ortholog_one2one	65.3535	64.8947	50	81.75	1	0.0179707	10.2533	12.2767	0.536261	13.2773	12.1847
ENSDARG00000054793	emc10	ENSMUSG00000008140	Emc10	ortholog_one2one	49.0272	47.0149	25	7.08	0	0.00178471	72.1567	61.0733	4.32268e-07	31.7065	46.912
ENSDARG00000003308	emc2	ENSMUSG00000022337	Emc2	ortholog_one2one	83.5017	83.5017	100	95.56	1	4.99353e-06	150.557	77.4433	9.65319e-08	55.5361	32.7035
ENSDARG00000020607	emc3	ENSMUSG00000030286	Emc3	ortholog_one2one	89.272	89.272	0	100	1	0.00208877	21.2767	16.77	2.58818e-06	94.4454	74.1155
ENSDARG00000102733	emc4	ENSMUSG00000027131	Emc4	ortholog_one2many	77.2727	27.8689	0	0	0	#N/A	#N/A	#N/A	1.54921e-05	288.728	233.059
ENSDARG00000035282	emc6	ENSMUSG00000047260	Emc6	ortholog_one2one	89.0909	89.0909	25	100	1	2.02169e-05	83.2	45.7867	1.05323e-05	77.9438	58.2028
ENSDARG00000012144	emc7	ENSMUSG00000055943	Emc7	ortholog_one2one	69.1983	68.0498	75	82.47	1	6.74142e-07	130.07	42.9833	1.15698e-05	15.3969	17.6031
ENSDARG00000017093	emc8	ENSMUSG00000031819	Emc8	ortholog_one2one	66.8317	65.2174	75	91.67	1	6.47993e-06	38.5867	17.9733	0.315344	10.3467	9.3564
ENSDARG00000034633	emc9	ENSMUSG00000022217	Emc9	ortholog_one2one	49.2683	49.0291	25	0	0	0.982149	21.1633	21.28	0.0522959	3.53264	3.79116
ENSDARG00000076913	eme1	ENSMUSG00000039055	Eme1	ortholog_one2one	33.6331	32.807	25	28.32	0	5.78198e-06	0.0433333	1.48	0.137613	1.05224	1.90302
ENSDARG00000056914	emg1	ENSMUSG00000004268	Emg1	ortholog_one2one	68.0672	66.3934	0	13.62	0	6.16142e-05	0.933333	9.60333	0.00156617	31.2438	37.5475
ENSDARG00000076119	emid1	ENSMUSG00000034164	Emid1	ortholog_one2one	44.4676	47.973	50	0.58	0	7.57806e-06	0.29	5.20667	0.0215029	7.0166	7.52749
ENSDARG00000024537	emilin1a	ENSMUSG00000029163	Emilin1	ortholog_one2many	38.8102	40.413	0	0	0	1.34465e-06	0.17	4.46667	1	0	0.00323519
ENSDARG00000026166	emilin1b	ENSMUSG00000029163	Emilin1	ortholog_one2many	35.4043	35.2999	25	6.88	0	1.90146e-07	0.00333333	3.36	1	0	0.00323519
ENSDARG00000061196	emilin2a	ENSMUSG00000024053	Emilin2	ortholog_one2many	30.2727	31.0056	50	47.75	0	0.873996	0.37	0.38	1.29604e-08	2.09179	6.05702
ENSDARG00000102178	emilin2b	ENSMUSG00000024053	Emilin2	ortholog_one2many	33.2919	24.9534	75	18.44	0	2.01196e-06	10.53	0.706667	1.29604e-08	2.09179	6.05702
ENSDARG00000076299	EMILIN3	ENSMUSG00000050700	Emilin3	ortholog_one2many	32.9114	34.3008	0	10.53	0	6.36105e-08	0	6.11667	0.399444	0.330125	0.383418
ENSDARG00000078052	emilin3a	ENSMUSG00000050700	Emilin3	ortholog_one2many	26.5182	17.2823	0	0	0	0.460181	0	0.0333333	0.399444	0.330125	0.383418
ENSDARG00000042840	eml1	ENSMUSG00000058070	Eml1	ortholog_one2one	78.4748	78.3784	50	64.81	0	1.02007e-05	15.6433	5.06	0.474151	1.01429	0.983363
ENSDARG00000008808	eml2	ENSMUSG00000040811	Eml2	ortholog_one2one	65.3061	64.6849	50	25.88	0	2.07319e-08	281.813	17.6467	1.3526e-06	0.71	1.98527
ENSDARG00000058038	eml3	ENSMUSG00000071647	Eml3	ortholog_one2one	53.8934	58.6399	25	68.5	0	7.60754e-06	1.29	5.47	5.61439e-05	7.182	5.00787
ENSDARG00000053517	EML5	ENSMUSG00000051166	Eml5	ortholog_one2one	84.9924	85.0784	0	96.09	1	0.000120278	5.97333	1.40333	0.363048	0.646624	0.57112
ENSDARG00000102755	EML6	ENSMUSG00000044072	Eml6	ortholog_one2one	80.0292	56.0776	25	13.27	0	7.54046e-05	0.406667	0.01	0.0598379	0.148456	0.0550358
ENSDARG00000069632	emp1	ENSMUSG00000030208	Emp1	ortholog_one2one	33.9506	34.375	25	0	0	0.0548268	0.00666667	0.103333	0.00502102	0.878419	0.452107
ENSDARG00000044588	emp2	ENSMUSG00000022505	Emp2	ortholog_one2one	60.2484	56.3953	100	90.11	1	2.86827e-08	0	8.81667	0.00941099	2.29346	2.91374
ENSDARG00000036428	EMP3 (1 of many)	ENSMUSG00000040212	Emp3	ortholog_one2many	51.5152	52.1472	0	8.21	0	5.5314e-09	0	13.9267	0.187301	1.26322	1.40886
ENSDARG00000101461	emp3b	ENSMUSG00000040212	Emp3	ortholog_one2many	50.303	50.9202	0	0	0	0.639361	0	0.0166667	0.187301	1.26322	1.40886
ENSDARG00000059059	emsy	ENSMUSG00000035401	Emsy	ortholog_one2one	57.7966	53.9557	25	80.47	1	0.00381163	1.75	1.06333	2.61285e-05	1.43679	2.01053
ENSDARG00000039569	emx1	ENSMUSG00000033726	Emx1	ortholog_one2one	76.1905	68.4825	50	56.17	0	#N/A	0	0	1	0	0.014219
ENSDARG00000039701	emx2	ENSMUSG00000043969	Emx2	ortholog_one2one	94.7368	92.4901	50	100	1	3.2928e-07	13.6433	0.333333	6.90599e-10	1.51081	6.27303
ENSDARG00000014321	en1a	ENSMUSG00000058665	En1	ortholog_one2many	53.2847	36.409	75	0	1	0.00889595	0.216667	0	1	0	0
ENSDARG00000098730	en1b	ENSMUSG00000058665	En1	ortholog_one2many	53.6797	30.9227	0	51.42	0	0.178783	0	0.116667	1	0	0
ENSDARG00000038868	en2b	ENSMUSG00000039095	En2	ortholog_one2one	57.4713	46.2963	100	2.93	1	0.196686	0.0166667	0.0733333	0.446813	0	0.0186197
ENSDARG00000035398	enc1	ENSMUSG00000041773	Enc1	ortholog_one2one	88.4941	88.7946	75	99.95	1	7.30018e-06	0.45	1.64667	0.0110423	0.0340579	0.146838
ENSDARG00000102418	enc2	ENSMUSG00000055652	Klhl25	ortholog_one2one	78.88	83.7012	0	53.75	0	2.87643e-07	38.58	2.94	0.000298679	4.20774	2.36089
ENSDARG00000058865	endog	ENSMUSG00000015337	Endog	ortholog_one2one	62.7451	65.3061	0	98.15	1	2.67068e-05	6.3	19.1933	0.0168666	16.3368	11.681
ENSDARG00000044204	endou	ENSMUSG00000022468	Endou	ortholog_one2one	50.8251	33.9207	0	29.26	0	1.95216e-05	0	1.07333	0.0238213	0.0880553	0.165812
ENSDARG00000010035	engase	ENSMUSG00000033857	Engase	ortholog_one2one	46.547	45.9128	0	10.36	0	0.00021974	12.69	6.33	5.12369e-06	1.97731	0.525567
ENSDARG00000088795	engl	ENSMUSG00000026814	Eng	ortholog_one2one	14.1696	18.683	0	0	0	0.904377	0	0.00333333	0.241504	0.0237315	0.0503055
ENSDARG00000043550	ENKD1	ENSMUSG00000013155	Enkd1	ortholog_one2one	47.1591	47.9769	0	78.42	0	2.73766e-08	11.9733	0	0.285186	4.30312	3.52009
ENSDARG00000031248	enkur	ENSMUSG00000026679	Enkur	ortholog_one2one	54.8263	55.6863	50	7.85	0	2.54437e-09	123.553	0.0566667	0.000508947	5.95229	2.22127
ENSDARG00000022456	eno1a	ENSMUSG00000059040	Eno1b	ortholog_many2many	88.8889	88.4793	50	2.3	0	7.79821e-07	810.493	235.023	0.354576	126.195	85.1755
ENSDARG00000013750	eno1b	ENSMUSG00000059040	Eno1b	ortholog_many2many	85.4503	85.2535	25	99.44	1	7.73105e-07	3.36333	67.2867	0.354576	126.195	85.1755
ENSDARG00000014287	eno2	ENSMUSG00000004267	Eno2	ortholog_one2one	83.4101	83.4101	0	0	0	1.59371e-05	1.22	4.99333	5.72366e-06	2.11261	3.27856
ENSDARG00000039007	eno3	ENSMUSG00000060600	Eno3	ortholog_one2one	85.2194	85.023	0	99.11	1	2.84662e-08	10.1333	166.937	0.50489	4.0142	3.94218
ENSDARG00000070598	eno4	ENSMUSG00000048029	Eno4	ortholog_one2one	38.3681	35.7605	75	30.26	0	4.97156e-09	12.9367	0.0166667	0.0978611	0.39984	0.183933
ENSDARG00000026198	enoph1	ENSMUSG00000029326	Enoph1	ortholog_one2one	60.1533	61.0895	100	79.58	1	0.000158019	3.24	5.42333	8.5989e-05	11.8236	15.3865
ENSDARG00000060243	enox1	ENSMUSG00000022012	Enox1	ortholog_one2one	72.3027	69.8289	100	52.3	1	0.000129565	1.5	0.0333333	5.04802e-06	5.91357	3.30055
ENSDARG00000078942	enox2	ENSMUSG00000031109	Enox2	ortholog_one2one	64.5588	73.4114	0	40.81	0	8.95824e-08	12.7267	0.55	0.827966	4.51067	4.25291
ENSDARG00000057064	enpep	ENSMUSG00000028024	Enpep	ortholog_one2one	55.9411	56.2963	0	100	1	0.0019275	2.67333	0.773333	6.20074e-06	0.0200031	0.748657
ENSDARG00000005789	enpp1	ENSMUSG00000037370	Enpp1	ortholog_one2one	52.0501	50.4415	0	16.33	0	8.65689e-06	11.8233	2.08667	1.27789e-09	0.0631611	2.58645
ENSDARG00000011257	enpp2	ENSMUSG00000022425	Enpp2	ortholog_one2one	66	61.3786	75	42.1	1	0.00162418	0.69	2.08333	1.08239e-07	0.366723	2.50547
ENSDARG00000006877	enpp4	ENSMUSG00000023961	Enpp4	ortholog_one2one	53.5948	53.9474	0	90.37	1	0.00849688	0.476667	0.0466667	2.08972e-06	27.2077	18.974
ENSDARG00000070625	enpp5	ENSMUSG00000023960	Enpp5	ortholog_one2one	45.9048	50.5241	0	10.74	0	8.96859e-08	14.1233	2.65667	0.131379	18.6146	16.8654
ENSDARG00000040469	enpp6	ENSMUSG00000038173	Enpp6	ortholog_one2one	55.3377	57.7273	50	33.44	0	2.78425e-08	0.256667	9.3	0.0352652	0	0.0652586
ENSDARG00000053526	enpp7.1	ENSMUSG00000046697	Enpp7	ortholog_one2many	47.2165	51.3453	50	57.65	0	9.2292e-05	0	0.69	1	0	0
ENSDARG00000053525	enpp7.2	ENSMUSG00000046697	Enpp7	ortholog_one2many	46.9008	50.8969	50	7.65	0	#N/A	0	0	1	0	0
ENSDARG00000036944	ensaa	ENSMUSG00000038619	Ensa	ortholog_one2many	75.2137	72.7273	50	0	0	2.71378e-05	40.9133	16.87	3.33745e-09	55.9465	37.7382
ENSDARG00000061644	ensab	ENSMUSG00000038619	Ensa	ortholog_one2many	69.0266	64.4628	50	82.02	1	0.000136335	2.45333	0.436667	3.33745e-09	55.9465	37.7382
ENSDARG00000071406	enthd2	ENSMUSG00000025377	Tepsin	ortholog_one2one	43.0851	42.4084	50	23.07	0	1.02329e-05	4.47333	1.62667	2.08993e-06	2.80346	4.21697
ENSDARG00000045066	entpd1	ENSMUSG00000048120	Entpd1	ortholog_one2one	52.439	47.8664	25	8.6	0	4.31019e-06	8.50333	17.6933	0.000226717	0.138065	0
ENSDARG00000035506	entpd2a.1	ENSMUSG00000015085	Entpd2	ortholog_one2many	48.6056	49.2929	25	13.94	0	2.72768e-05	0	0.726667	0.00293803	3.12931	1.96052
ENSDARG00000033953	entpd2a.2	ENSMUSG00000015085	Entpd2	ortholog_one2many	50.4405	46.2626	0	9.99	0	#N/A	0	0	0.00293803	3.12931	1.96052
ENSDARG00000044795	entpd2b	ENSMUSG00000015085	Entpd2	ortholog_one2many	46.9786	48.6869	0	8.36	0	4.98953e-06	0	1.22333	0.00293803	3.12931	1.96052
ENSDARG00000035309	entpd3	ENSMUSG00000041608	Entpd3	ortholog_one2one	47.8873	44.9905	0	4.65	0	0.000661742	0	0.28	0.0111434	3.09645	3.70745
ENSDARG00000038422	entpd4	ENSMUSG00000095463	Entpd4	ortholog_one2many	70.7038	70.4731	25	98.25	1	3.10962e-07	7.83333	0.45	3.92604e-08	24.6139	17.8059
ENSDARG00000053481	entpd5a	ENSMUSG00000021236	Entpd5	ortholog_one2many	52.0548	50.4425	50	6.4	0	0.00241052	0	0.2	0.120392	10.0372	8.60725
ENSDARG00000093659	entpd5b	ENSMUSG00000021236	Entpd5	ortholog_one2many	51.7778	51.5487	0	33.95	0	0.00162707	1.64667	3.36333	0.120392	10.0372	8.60725
ENSDARG00000008757	entpd6	ENSMUSG00000033068	Entpd6	ortholog_one2one	37.5566	36.4835	75	48.14	0	0.260111	12.7167	11.93	6.62074e-07	15.3445	19.0938
ENSDARG00000005565	entpd8	ENSMUSG00000036813	Entpd8	ortholog_one2one	46.1694	46.0765	0	29.34	0	6.59631e-06	0.223333	2.25667	3.62518e-07	0.164903	0.969193
ENSDARG00000070046	eny2	ENSMUSG00000022338	Eny2	ortholog_one2one	85.2632	80.198	50	95.95	1	2.34358e-05	36.9967	67.57	5.17311e-05	16.8291	11.0555
ENSDARG00000022853	eogt	ENSMUSG00000035245	Eogt	ortholog_one2one	66.2813	65.2751	75	38.14	1	0.00121171	2.59333	0.266667	7.83561e-07	1.24179	2.16073
ENSDARG00000006640	eomesa	ENSMUSG00000032446	Eomes	ortholog_one2many	63.5401	59.4059	0	59.57	0	0.000219142	0.00333333	1.35333	1	0	0
ENSDARG00000104243	eomesb	ENSMUSG00000032446	Eomes	ortholog_one2many	59.7378	45.1202	25	0	0	0.407221	0	0.0433333	1	0	0
ENSDARG00000100666	ep300a	ENSMUSG00000055024	Ep300	ortholog_one2many	54.1993	60.199	0	38.59	0	0.0358449	1.13667	1.42333	9.08288e-05	1.23337	1.73594
ENSDARG00000061108	ep300b	ENSMUSG00000055024	Ep300	ortholog_one2many	56.3166	61.3599	0	3.93	0	2.12883e-06	1.06667	3.48333	9.08288e-05	1.23337	1.73594
ENSDARG00000100965	ep400	ENSMUSG00000029505	Ep400	ortholog_one2one	54.8175	54.9259	25	97.63	1	0.000370702	5.68	3.17667	1.82177e-05	0.980042	1.59558
ENSDARG00000008697	epas1a	ENSMUSG00000024140	Epas1	ortholog_one2many	57.284	53.0892	25	10.39	0	0.686317	0.906667	0.836667	0.00197891	0.615689	0.262419
ENSDARG00000057671	epas1b	ENSMUSG00000024140	Epas1	ortholog_one2many	58.1535	55.492	25	10.04	0	0.00274763	0.383333	0.9	0.00197891	0.615689	0.262419
ENSDARG00000099283	epb41a	ENSMUSG00000028906	Epb41	ortholog_one2many	76.2963	12.0047	75	17.82	1	2.12263e-05	10.0233	24.18	5.38774e-08	9.44122	13.425
ENSDARG00000076364	EPB41L1	ENSMUSG00000027624	Epb41l1	ortholog_one2one	53.4778	53.3561	0	4.92	0	0.000115178	1.2	2.80333	3.47723e-07	0.940843	1.84401
ENSDARG00000093374	EPB41L2	ENSMUSG00000019978	Epb41l2	ortholog_one2one	51.4532	48.3806	100	2.97	1	0.919209	6.79	6.83667	1.53346e-07	2.20856	0.619035
ENSDARG00000002255	epb41l3a	ENSMUSG00000024044	Epb41l3	ortholog_one2many	58.9588	52.422	25	39.99	0	0.137747	6.25667	5.32333	0.54918	6.77167	6.05798
ENSDARG00000019917	epb41l3b	ENSMUSG00000024044	Epb41l3	ortholog_one2many	45	40.6889	0	3.23	0	7.71541e-06	1.66667	11.6133	0.54918	6.77167	6.05798
ENSDARG00000040087	epb41l4a	ENSMUSG00000024376	Epb41l4a	ortholog_one2one	73.3234	71.7201	25	100	1	5.61649e-07	62.88	3.57	0.000331007	9.13378	6.59458
ENSDARG00000061398	epb41l4b	ENSMUSG00000028434	Epb41l4b	ortholog_one2one	57.451	55.5977	25	83.02	1	0.00870427	3.94	2.62	0.000168388	3.06518	1.96401
ENSDARG00000032324	epb41l5	ENSMUSG00000026383	Epb41l5	ortholog_one2one	57.2539	60.4651	50	100	1	3.11945e-08	13.3633	97.8	7.16991e-07	4.98983	2.97935
ENSDARG00000101579	epc1a	ENSMUSG00000024240	Epc1	ortholog_one2many	65.201	63.8376	25	6.86	0	6.92989e-05	11.4133	6.77667	0.0171733	4.0918	4.856
ENSDARG00000060054	epc1b	ENSMUSG00000024240	Epc1	ortholog_one2many	64.4005	64.0836	25	39.1	0	0.354776	1.67	1.52333	0.0171733	4.0918	4.856
ENSDARG00000007485	epc2	ENSMUSG00000069495	Epc2	ortholog_one2one	62.9827	58.5396	0	59.44	0	0.00014259	13.09	5.53667	0.0541933	1.50233	1.68357
ENSDARG00000040534	epcam	ENSMUSG00000051397	Tacstd2	ortholog_one2many	32.3432	30.9148	25	39.94	0	9.97958e-08	60.34	336.467	1.14273e-09	22.5239	50.5327
ENSDARG00000045420	epdr1	ENSMUSG00000002808	Epdr1	ortholog_one2one	57.767	53.125	50	77.39	1	1.43831e-06	34.78	9.30333	3.65755e-09	8.65568	24.7167
ENSDARG00000059846	epg5	ENSMUSG00000039840	Epg5	ortholog_one2one	56.1273	55.5599	0	35.5	0	0.0240429	0.00666667	0.116667	0.816005	1.05637	1.00245
ENSDARG00000104992	epgn	ENSMUSG00000035020	Epgn	ortholog_one2one	29.0541	28.2895	25	0	0	0.0213561	0.00333333	0.353333	1	0	0
ENSDARG00000017354	epha2a	ENSMUSG00000006445	Epha2	ortholog_one2many	54.6748	55.0665	0	7.14	0	6.27015e-05	2.43	0.29	0.0147016	0	0.114804
ENSDARG00000022727	epha2b	ENSMUSG00000006445	Epha2	ortholog_one2many	58.5291	58.6489	50	3.01	0	0.000469267	0.186667	0.81	0.0147016	0	0.114804
ENSDARG00000039373	epha3	ENSMUSG00000052504	Epha3	ortholog_one2one	82.8746	82.6219	50	81.66	1	0.00523266	1.93	1.21667	0.0598379	0.151019	0.0514134
ENSDARG00000054454	epha4a	ENSMUSG00000026235	Epha4	ortholog_one2many	78.53	82.3529	0	76.19	1	7.54586e-05	1.60667	9.04333	2.80703e-08	5.50174	1.80986
ENSDARG00000010767	epha4l	ENSMUSG00000026235	Epha4	ortholog_one2many	74.7976	74.9493	50	57.25	0	8.31911e-05	1.34	0.68	2.80703e-08	5.50174	1.80986
ENSDARG00000022971	epha6	ENSMUSG00000055540	Epha6	ortholog_one2one	76.9231	68.1416	75	50.72	1	1.55984e-05	3.83	0.273333	0	0.10472	0
ENSDARG00000004635	epha7	ENSMUSG00000028289	Epha7	ortholog_one2one	85.4331	86.9739	50	52.13	0	0.0135129	7.56	5.52333	1.1289e-11	7.08952	1.14757
ENSDARG00000023609	epha8	ENSMUSG00000028661	Epha8	ortholog_one2one	65.4369	67.1315	0	19.03	0	0.000150007	1.98667	0.876667	1	0	0
ENSDARG00000076757	ephb1	ENSMUSG00000032537	Ephb1	ortholog_one2one	83.9763	86.2805	0	0.32	0	0.419977	1.18	1.36333	0.000767169	0.709917	1.07548
ENSDARG00000037373	ephb2a	ENSMUSG00000028664	Ephb2	ortholog_one2many	82.8571	85.2077	0	1.19	0	0.708891	0.06	0.0466667	0.111434	0.0371143	0.0527398
ENSDARG00000021539	ephb2b	ENSMUSG00000028664	Ephb2	ortholog_one2many	87.7654	87.9433	0	0.49	0	0.485519	1.10667	0.84	0.111434	0.0371143	0.0527398
ENSDARG00000103576	EPHB3 (1 of many)	ENSMUSG00000005958	Ephb3	ortholog_one2many	81.9101	73.4139	0	97.33	1	0.154191	0.16	0.263333	2.87802e-07	1.07345	5.70411
ENSDARG00000031548	ephb3a	ENSMUSG00000005958	Ephb3	ortholog_one2many	72.5405	67.573	0	0	0	0.000522196	0.866667	1.59667	2.87802e-07	1.07345	5.70411
ENSDARG00000100725	ephb4a	ENSMUSG00000029710	Ephb4	ortholog_one2many	60.041	58.8353	0	1.94	0	0.00109044	1.80333	0.986667	5.99517e-06	1.66581	3.5398
ENSDARG00000027112	ephb4b	ENSMUSG00000029710	Ephb4	ortholog_one2many	62.6042	60.3414	0	7.27	0	0.0017997	10.4767	5.91333	5.99517e-06	1.66581	3.5398
ENSDARG00000057729	ephb6	ENSMUSG00000029869	Ephb6	ortholog_one2one	46.779	46.5483	50	4.62	0	0.0786236	0.0266667	0.1	0.577635	1.70395	1.5304
ENSDARG00000042854	ephx1	ENSMUSG00000038776	Ephx1	ortholog_one2many	59.4298	59.5604	0	67.03	0	0.0633399	28.5367	33.1333	2.39916e-08	7.46221	15.731
ENSDARG00000040255	ephx2	ENSMUSG00000022040	Ephx2	ortholog_one2one	45.781	46.0289	50	1.69	0	2.29439e-06	3.46	20.5567	0.000983863	1.37992	2.71862
ENSDARG00000078364	EPHX3	ENSMUSG00000037577	Ephx3	ortholog_one2one	38.8587	33.7264	25	29.58	0	#N/A	0	0	1	0	0
ENSDARG00000099515	ephx4	ENSMUSG00000033805	Ephx4	ortholog_one2one	64.3243	66.2953	75	48.76	1	3.41139e-07	2.49	0.00333333	1.21758e-07	0.968837	6.36654
ENSDARG00000103298	ephx5	ENSMUSG00000038776	Ephx1	ortholog_one2many	53.211	25.4945	0	2.32	0	6.39504e-06	5.02667	15.9867	2.39916e-08	7.46221	15.731
ENSDARG00000059044	epm2a	ENSMUSG00000055493	Epm2a	ortholog_one2one	61.0063	58.7879	0	26.95	0	#N/A	0	0	9.82379e-07	6.36209	1.87078
ENSDARG00000010411	epn1	ENSMUSG00000035203	Epn1	ortholog_one2one	53.9308	59.6522	0	18.74	0	0.00017061	28.63	20.1267	0.00792044	1.57538	0.946872
ENSDARG00000008377	epn2	ENSMUSG00000001036	Epn2	ortholog_one2one	64.2373	59.2188	75	77.32	1	0.00217748	3.24333	2.19	4.31611e-09	11.0913	4.49404
ENSDARG00000078953	epn3a	ENSMUSG00000010080	Epn3	ortholog_one2many	45.5814	46.2264	25	0	0	1.65164e-05	0.28	1.99	2.39808e-14	17.1676	95.5129
ENSDARG00000004633	epn3b	ENSMUSG00000010080	Epn3	ortholog_one2many	52.0211	46.5409	25	63.42	0	0.0017678	0.593333	0.12	2.39808e-14	17.1676	95.5129
ENSDARG00000055163	epoa	ENSMUSG00000029711	Epo	ortholog_one2many	38.7978	36.9792	0	0.22	0	0.0379653	0	0.146667	1	0	0
ENSDARG00000100737	epob	ENSMUSG00000029711	Epo	ortholog_one2many	29.0323	32.8125	25	2.6	0	#N/A	0	0	1	0	0
ENSDARG00000090834	epor	ENSMUSG00000006235	Epor	ortholog_one2one	26.9155	27.0217	25	0	0	3.81544e-05	0.133333	0.826667	0.0147016	0.113903	0
ENSDARG00000060494	eprs	ENSMUSG00000026615	Eprs	ortholog_one2one	64.6465	71.9577	0	87.59	1	0.262706	5.14333	5.68	4.21496e-05	10.1107	10.9113
ENSDARG00000078216	eps15	ENSMUSG00000028552	Eps15	ortholog_one2one	49.8556	57.7481	75	7	1	4.90835e-06	11.9167	3.37	2.96414e-11	8.35372	17.9834
ENSDARG00000042670	eps15l1a	ENSMUSG00000006276	Eps15l1	ortholog_one2one	69.765	71.9956	50	36.06	0	2.51787e-06	5.22667	1.33	1.34242e-05	9.46866	5.77706
ENSDARG00000102128	eps8	ENSMUSG00000015766	Eps8	ortholog_one2one	59.9502	58.7089	0	50.55	0	1.69249e-07	14.1333	1.01	5.97825e-06	6.09075	9.90758
ENSDARG00000057984	eps8l1	ENSMUSG00000006154	Eps8l1	ortholog_one2many	39.0099	27.514	0	3.21	0	9.60418e-09	3.55333	48.82	0.392649	1.8789	1.67879
ENSDARG00000058108	EPS8L2	ENSMUSG00000025504	Eps8l2	ortholog_one2many	60.7463	55.8299	0	42.25	0	2.62049e-07	42.18	2.10667	1.48714e-08	59.771	95.3308
ENSDARG00000101979	eps8l3a	ENSMUSG00000040600	Eps8l3	ortholog_one2many	29.8762	32.1667	0	19.79	0	1.38342e-07	0	3.39667	0.0965434	0.176713	0.028571
ENSDARG00000005704	eps8l3b	ENSMUSG00000040600	Eps8l3	ortholog_one2many	33.121	34.6667	25	0	0	#N/A	0	0	0.0965434	0.176713	0.028571
ENSDARG00000094578	epsti1	ENSMUSG00000022014	Epsti1	ortholog_one2one	26.776	31.2102	100	0	0	1.99054e-07	0.463333	8.26667	0.000226717	0.131444	0
ENSDARG00000056950	epyc	ENSMUSG00000019936	Epyc	ortholog_one2one	45.4829	45.3416	75	11.05	0	4.49674e-07	1.66667	92.5567	1.71432e-07	454.809	602.989
ENSDARG00000059887	eral1	ENSMUSG00000020832	Eral1	ortholog_one2one	44.7427	45.7666	50	19.79	0	5.58519e-06	12.1067	5.40333	0.084424	13.9085	14.2002
ENSDARG00000013024	erap1a	ENSMUSG00000021583	Erap1	ortholog_one2many	56.1629	56.3441	0	0	0	0.000236854	4.74333	2.58333	8.89033e-07	1.98447	3.56558
ENSDARG00000021859	erap1b	ENSMUSG00000021583	Erap1	ortholog_one2many	58.3333	60.2151	0	62.92	0	6.2443e-05	4.70333	3.07667	8.89033e-07	1.98447	3.56558
ENSDARG00000013161	ERAS	ENSMUSG00000031160	Eras	ortholog_one2one	44.9198	37.0044	0	0	0	0.207937	5.39333	7.33333	1	0	0
ENSDARG00000026294	erbb2	ENSMUSG00000062312	Erbb2	ortholog_one2one	53.8824	54.6975	25	2.5	0	4.83077e-05	0.353333	1.87	0.00597362	6.93509	5.48163
ENSDARG00000044281	erbb2ip	ENSMUSG00000021709	Erbin	ortholog_one2one	62.0839	59.1724	50	93.65	1	4.50569e-05	9.12	2	1.16827e-06	2.62618	1.01097
ENSDARG00000006202	erbb3a	ENSMUSG00000018166	Erbb3	ortholog_one2many	48.8873	52.5019	25	13.53	0	0.000155687	0	0.316667	6.93632e-07	2.14163	3.98338
ENSDARG00000036993	erbb3b	ENSMUSG00000018166	Erbb3	ortholog_one2many	47.9663	51.0829	25	13.65	0	0.000174795	0.00666667	0.313333	6.93632e-07	2.14163	3.98338
ENSDARG00000056909	ERBB4 (1 of many)	ENSMUSG00000062209	Erbb4	ortholog_one2many	41.9704	32.9721	0	0.02	0	#N/A	0	0	0.0630404	0.159833	0.211099
ENSDARG00000063207	erbb4a	ENSMUSG00000062209	Erbb4	ortholog_one2many	67.9395	72.9876	25	14.06	0	5.74583e-05	0.553333	0.0666667	0.0630404	0.159833	0.211099
ENSDARG00000089536	erbb4b	ENSMUSG00000062209	Erbb4	ortholog_one2many	67.1256	60.3715	100	17.98	1	4.03159e-06	1.92667	0.246667	0.0630404	0.159833	0.211099
ENSDARG00000076014	ERC1 (1 of many)	ENSMUSG00000030172	Erc1	ortholog_one2many	80.8163	17.6786	25	50.47	0	2.61839e-06	14.5333	2.46	0.00021415	1.87219	2.51573
ENSDARG00000009941	erc1a	ENSMUSG00000030172	Erc1	ortholog_one2many	74.2268	64.2857	25	10.18	0	0.000291576	0	0.333333	0.00021415	1.87219	2.51573
ENSDARG00000031930	erc1b	ENSMUSG00000030172	Erc1	ortholog_one2many	81.8667	82.2321	50	50.33	0	0.000272895	0	2.70667	0.00021415	1.87219	2.51573
ENSDARG00000105178	erc2	ENSMUSG00000040640	Erc2	ortholog_one2one	76.0936	74.6507	0	52.38	0	0.000204603	0	0.453333	0.000692985	4.24274	4.54127
ENSDARG00000031680	ercc1	ENSMUSG00000003549	Ercc1	ortholog_one2one	49.1228	56.3758	0	10.01	0	4.4167e-05	15.95	7.00667	8.08902e-07	14.7263	8.52368
ENSDARG00000021985	ercc2	ENSMUSG00000030400	Ercc2	ortholog_one2one	83.4211	83.4211	50	51.28	0	0.0102715	9.64667	7.53667	0.255339	1.65371	1.08401
ENSDARG00000002402	ercc3	ENSMUSG00000024382	Ercc3	ortholog_one2one	87.468	87.3563	0	52.52	0	0.431486	10.1467	9.67	8.59125e-05	11.5339	6.84353
ENSDARG00000014161	ercc4	ENSMUSG00000022545	Ercc4	ortholog_one2one	63.8826	61.723	50	95	1	1.84012e-05	3.87667	0.996667	4.57179e-05	3.26953	4.59374
ENSDARG00000023678	ercc5	ENSMUSG00000026048	Ercc5	ortholog_one2one	46.4356	40.0855	25	55.99	0	0.010987	5.76333	3.60333	0.144957	5.72671	4.86917
ENSDARG00000075612	ercc6	ENSMUSG00000054051	Ercc6	ortholog_one2one	59.7842	56.1107	50	81.45	1	0.000397839	3.1	1.86	5.90795e-05	3.80245	4.77594
ENSDARG00000002479	ercc6l	ENSMUSG00000051220	Ercc6l	ortholog_one2one	36.5955	42.8226	0	32.09	0	0.00277358	0	0.24	0.00114476	0.23791	0.0803258
ENSDARG00000012403	ercc6l2	ENSMUSG00000021470	Ercc6l2	ortholog_one2one	32.6241	59.2275	75	40.61	0	0.131016	2.12333	1.71	0.000278565	2.61305	3.28209
ENSDARG00000069283	ercc8	ENSMUSG00000021694	Ercc8	ortholog_one2one	71	71.5365	75	93.33	1	0.0309147	3.34667	4.81	0.0660508	1.19328	1.33112
ENSDARG00000063417	erf	ENSMUSG00000003382	Etv3	ortholog_one2many	33.6826	43.8596	0	7.97	0	0.0381922	7.85	6.26333	0.00156405	0.540867	0.861736
ENSDARG00000086892	erfl1	ENSMUSG00000108367	Gm4881	ortholog_one2many	51.1628	68.75	50	4.96	0	#N/A	0	0	1	0	0
ENSDARG00000062801	erfl3	ENSMUSG00000003382	Etv3	ortholog_one2many	36.3929	44.0546	0	19.44	0	0.0014923	1.60667	0.886667	0.00156405	0.540867	0.861736
ENSDARG00000077304	erg	ENSMUSG00000016087	Fli1	ortholog_one2many	53.972	51.1062	0	0	0	1.20347e-05	0	2.51667	0.0352652	0	0.052665
ENSDARG00000070429	ERG28	ENSMUSG00000021252	Erg28	ortholog_one2one	67.7632	73.5714	75	92.18	1	0.0702226	2.59333	3.76	1.74137e-06	11.2312	15.9668
ENSDARG00000100047	ergic1	ENSMUSG00000001576	Ergic1	ortholog_one2one	89.3103	89.3103	50	92.54	1	1.31165e-05	0.186667	4.06	1.20154e-09	7.95444	12.622
ENSDARG00000051936	ergic2	ENSMUSG00000030304	Ergic2	ortholog_one2many	76.3298	76.1273	0	94.62	1	3.64882e-06	30.4167	13.7833	0.00125313	15.0494	18.2104
ENSDARG00000020224	ERGIC2 (1 of many)	ENSMUSG00000030304	Ergic2	ortholog_one2many	61.3699	59.4164	0	0	0	0.502504	0	0.0233333	0.00125313	15.0494	18.2104
ENSDARG00000038074	ergic3	ENSMUSG00000005881	Ergic3	ortholog_one2one	85.0515	86.1619	0	99.67	1	0.190226	14.27	13.04	1.99004e-07	131.987	154.503
ENSDARG00000032866	erh	ENSMUSG00000021131	Erh	ortholog_one2many	99.0385	83.7398	0	7.75	0	1.51821e-05	95.6533	167.357	0.467128	37.6071	27.6968
ENSDARG00000044692	eri1	ENSMUSG00000031527	Eri1	ortholog_one2one	59.6439	58.2609	0	6.33	0	5.86434e-05	9.18	16.85	0.104303	3.28907	3.50847
ENSDARG00000069262	erich3	ENSMUSG00000078161	Erich3	ortholog_one2one	24.3077	30.5609	50	23.5	0	2.18561e-09	186.607	0.143333	5.61174e-10	0.189327	4.56147
ENSDARG00000086309	erlec1	ENSMUSG00000020311	Erlec1	ortholog_one2one	70.5882	62.1118	50	75.99	1	4.61916e-06	31.5633	13.77	0.143027	9.2426	8.10027
ENSDARG00000021991	erlin1	ENSMUSG00000025198	Erlin1	ortholog_one2one	76.6082	75.2874	0	100	1	0.290158	12.6233	11.1667	1.57618e-05	2.90971	3.46659
ENSDARG00000086523	erlin2	ENSMUSG00000031483	Erlin2	ortholog_one2many	78.852	76.7647	0	18.58	0	0.980219	11.7633	11.7633	9.9396e-07	31.153	38.6947
ENSDARG00000013997	ern1	ENSMUSG00000020715	Ern1	ortholog_one2one	66.5373	70.2149	25	4.05	0	8.25828e-05	4.19667	0.54	0.000465197	1.00118	0.561697
ENSDARG00000058475	ern2	ENSMUSG00000030866	Ern2	ortholog_one2one	50.5933	51.4819	50	5.2	0	1.09586e-06	4.8	1.21	1	0	0
ENSDARG00000015228	ero1a	ENSMUSG00000021831	Ero1l	ortholog_one2one	59.9182	63.1466	50	7.99	0	4.7058e-05	2.57667	0.756667	0.21113	13.7957	12.0763
ENSDARG00000103915	ero1b	ENSMUSG00000057069	Ero1lb	ortholog_one2one	76.0349	74.7323	0	83.91	1	0.000744705	9.74333	5.17	5.64067e-05	1.86984	3.55231
ENSDARG00000019008	erp44	ENSMUSG00000028343	Erp44	ortholog_one2one	75.7353	76.1084	0	42.95	0	9.162e-05	12.2867	18.7033	0.00803606	20.8993	20.5273
ENSDARG00000104039	errfi1a	ENSMUSG00000028967	Errfi1	ortholog_one2many	42.7293	41.4317	0	52.13	0	0.000128954	20.6267	11.3567	1.42103e-07	26.0115	10.2115
ENSDARG00000086098	errfi1b	ENSMUSG00000028967	Errfi1	ortholog_one2many	43.2133	33.8395	0	0	0	0.00826046	6.35333	4.7	1.42103e-07	26.0115	10.2115
ENSDARG00000077039	esama	ENSMUSG00000001946	Esam	ortholog_one2many	31.3084	34.0102	50	0	0	5.99987e-06	24.67	1.02	5.40658e-10	2.18806	0.0716411
ENSDARG00000076639	esamb	ENSMUSG00000001946	Esam	ortholog_one2many	34.1743	37.8173	0	6.3	0	#N/A	0	0	5.40658e-10	2.18806	0.0716411
ENSDARG00000077057	esco1	ENSMUSG00000024293	Esco1	ortholog_one2one	23.5798	26.0973	0	3.2	0	0.00329064	2.87667	1.82667	0.000211584	7.92747	10.4646
ENSDARG00000014685	esco2	ENSMUSG00000022034	Esco2	ortholog_one2one	36.9458	38.0068	75	14.2	0	0.0184175	0	0.163333	1	0	0
ENSDARG00000019496	esd	ENSMUSG00000021996	Esd	ortholog_one2one	79.4326	75.9322	75	39.39	1	0.0104357	24.9733	29.0467	1.20547e-06	34.3187	25.1668
ENSDARG00000008740	esf1	ENSMUSG00000045624	Esf1	ortholog_one2one	54.6896	48.9941	25	75.52	1	0.000292025	9.57333	15.2667	0.330882	6.2076	5.43698
ENSDARG00000104370	esm1	ENSMUSG00000042379	Esm1	ortholog_one2one	53.0726	51.6304	0	77.63	1	0.000773864	0.00666667	0.836667	1	0	0
ENSDARG00000075354	espl1	ENSMUSG00000058290	Espl1	ortholog_one2one	33.2264	34.2304	25	6.92	0	0.00218154	0.09	0.3	0.0598379	0.0459112	0.00434469
ENSDARG00000076414	espn	ENSMUSG00000028943	Espn	ortholog_one2one	54.5246	54.6498	50	62.54	0	8.04539e-07	67.81	1.11667	7.83324e-07	38.3688	48.6297
ENSDARG00000078211	espnla	ENSMUSG00000049515	Espnl	ortholog_one2many	41.6216	38.3085	50	12.86	0	3.15303e-09	64.61	0.126667	0.486042	0.132159	0.153693
ENSDARG00000093112	espnlb	ENSMUSG00000049515	Espnl	ortholog_one2many	41.9901	41.9901	0	56.3	0	4.27433e-09	23.5667	0	0.486042	0.132159	0.153693
ENSDARG00000004111	esr1	ENSMUSG00000019768	Esr1	ortholog_one2one	48.6819	46.2437	75	10.95	0	2.52139e-07	0.28	3.68333	1	0	0
ENSDARG00000016454	esr2a	ENSMUSG00000021055	Esr2	ortholog_one2many	52.4412	51.1464	25	48.73	0	6.53799e-07	0	2.14333	2.55064e-09	1.14213	0
ENSDARG00000034181	esr2b	ENSMUSG00000021055	Esr2	ortholog_one2many	48.8176	50.97	25	10.29	0	0.00475734	0.236667	0.903333	2.55064e-09	1.14213	0
ENSDARG00000011245	esrp1	ENSMUSG00000040728	Esrp1	ortholog_one2one	62.605	65.6388	50	33.26	0	0.567931	5.89667	6.08	0.00559715	3.82319	3.10994
ENSDARG00000018814	esrp2	ENSMUSG00000084128	Esrp2	ortholog_one2one	60.3261	61.9247	50	72.11	0	4.19033e-05	4.52333	11.3767	0.420458	0.487447	0.521377
ENSDARG00000069266	esrra	ENSMUSG00000024955	Esrra	ortholog_one2one	62.585	65.4028	25	97.04	1	7.60503e-07	49.0167	11.2567	0.295209	2.42577	2.16218
ENSDARG00000100847	esrrb	ENSMUSG00000021255	Esrrb	ortholog_one2one	74.2729	73.1278	50	77.19	1	1.04768e-06	3.1	11.7667	1	0	0.00478835
ENSDARG00000004861	esrrga	ENSMUSG00000026610	Esrrg	ortholog_one2one	83.4331	91.2664	75	37.64	1	3.53426e-05	1.95	0.876667	0.000348578	0.0036115	0.367935
ENSDARG00000060922	ess2	ENSMUSG00000003527	Dgcr14	ortholog_one2one	64.1791	62.7083	0	44.41	0	0.00460858	10.96	9.36667	0.00608036	14.8925	16.3053
ENSDARG00000034714	esyt1a	ENSMUSG00000025366	Esyt1	ortholog_one2many	29.3377	49.0842	25	65.7	0	0.0270494	0.0266667	0.316667	9.6791e-06	6.54424	8.69212
ENSDARG00000014239	esyt1b	ENSMUSG00000025366	Esyt1	ortholog_one2many	52.1779	51.5568	25	3.71	0	0.0032147	0.9	1.44667	9.6791e-06	6.54424	8.69212
ENSDARG00000030824	esyt2a	ENSMUSG00000021171	Esyt2	ortholog_one2many	58.3916	59.2899	0	28.8	0	2.32627e-05	0.546667	4.31667	0.000766812	4.06409	5.26153
ENSDARG00000078964	esyt2b	ENSMUSG00000021171	Esyt2	ortholog_one2many	54.7297	57.5148	75	45.34	1	2.75755e-05	1.03667	0.0233333	0.000766812	4.06409	5.26153
ENSDARG00000006422	esyt3	ENSMUSG00000037681	Esyt3	ortholog_one2one	37.9791	36.7003	0	2.64	0	2.3416e-07	0	5.54	0.000396676	0.336589	0.117067
ENSDARG00000074915	etaa1	ENSMUSG00000016984	Etaa1	ortholog_one2many	19.94	15.1653	25	0	0	1.63746e-06	2.96	0.01	0.000517218	5.40242	6.41303
ENSDARG00000105210	etf1a	ENSMUSG00000024360	Etf1	ortholog_one2many	92.7602	93.8215	0	0	0	#N/A	#N/A	#N/A	0.282039	12.9565	11.4479
ENSDARG00000043976	etf1b	ENSMUSG00000024360	Etf1	ortholog_one2many	84.1232	81.2357	0	71.35	0	0.0174199	86.1233	95.32	0.282039	12.9565	11.4479
ENSDARG00000101631	ETFA	ENSMUSG00000032314	Etfa	ortholog_one2one	57.0149	57.3574	75	46.24	1	9.11621e-05	184.173	110.263	0.00711006	65.889	55.3564
ENSDARG00000009250	etfb	ENSMUSG00000107482	Gm45233	ortholog_one2many	63.3858	72.8507	50	23.55	0	0.000887947	131.537	158.84	0.322224	4.94874	7.56741
ENSDARG00000038834	etfdh	ENSMUSG00000027809	Etfdh	ortholog_one2one	79.0924	79.2208	75	15.38	1	3.03017e-05	25.7233	11.7533	1.21988e-05	8.73673	6.04703
ENSDARG00000005713	ethe1	ENSMUSG00000064254	Ethe1	ortholog_one2one	56.2724	61.811	0	63.88	0	0.0017678	10.3433	13.2533	5.09136e-08	32.4682	14.4941
ENSDARG00000019420	etnk1	ENSMUSG00000030275	Etnk1	ortholog_one2one	72.7778	72.1763	25	67.42	0	0.000999316	26.0567	19.8367	0.366925	14.0282	13.4335
ENSDARG00000070213	etnk2	ENSMUSG00000070644	Etnk2	ortholog_one2one	59.0296	56.8831	50	4.03	0	3.42222e-07	3.99667	0.01	1.73106e-05	0.500044	0.132771
ENSDARG00000035544	etnppl	ENSMUSG00000019232	Etnppl	ortholog_one2one	64.6341	63.7275	0	83.53	1	6.36297e-08	72.7167	2.46	5.46249e-06	0.236507	1.12734
ENSDARG00000103980	ets2	ENSMUSG00000022895	Ets2	ortholog_one2one	61.5034	57.6923	75	82.98	1	0.0434746	16.0667	13.49	1.16296e-08	2.85176	0.664999
ENSDARG00000053868	etv2	ENSMUSG00000006311	Etv2	ortholog_one2one	18.306	20	0	0	0	1.24457e-05	0	2.12333	1	0	0
ENSDARG00000018303	etv4	ENSMUSG00000017724	Etv4	ortholog_one2one	58.2996	59.2593	75	17.46	1	0.000692091	28.35	41.73	1	0.00725765	0.0104176
ENSDARG00000069763	etv5a	ENSMUSG00000013089	Etv5	ortholog_one2many	59.7328	61.3725	25	18.49	0	8.86719e-08	79.5567	6.85667	3.03031e-10	7.0984	0.289486
ENSDARG00000044511	etv5b	ENSMUSG00000013089	Etv5	ortholog_one2many	62.4046	64.1176	0	100	1	8.91354e-08	107.617	17.2533	3.03031e-10	7.0984	0.289486
ENSDARG00000061405	eva1a	ENSMUSG00000035104	Eva1a	ortholog_one2many	63.3987	62.1795	25	0	0	0.00226027	1.51667	0.72	1.31576e-09	25.8631	8.89348
ENSDARG00000100698	eva1bb	ENSMUSG00000050212	Eva1b	ortholog_one2one	46.4789	40.2439	75	0	0	1.86746e-06	0	4.40333	0.00220525	0.117853	0.799744
ENSDARG00000056024	eva1c	ENSMUSG00000039903	Eva1c	ortholog_one2one	40.1826	40	25	21.71	0	0.000316257	1.35333	3.76333	0.0033045	3.00634	3.40581
ENSDARG00000070839	evi5b	ENSMUSG00000011831	Evi5	ortholog_one2one	73.1768	73.1768	50	50.15	0	1.05227e-07	33.1267	8.45667	5.9114e-07	7.93276	11.344
ENSDARG00000052766	EVI5L	ENSMUSG00000011832	Evi5l	ortholog_one2one	76.1905	68.8807	0	43.35	0	0.103073	0	0.143333	0.00100976	1.44861	2.13684
ENSDARG00000035650	evla	ENSMUSG00000021262	Evl	ortholog_one2many	59.1912	38.8889	75	0	1	0.000339223	8.71667	4.40667	0.143557	2.85547	2.18345
ENSDARG00000099720	evlb	ENSMUSG00000021262	Evl	ortholog_one2many	66.9251	62.5604	25	5.16	0	1.07352e-07	46.1267	1.56	0.143557	2.85547	2.18345
ENSDARG00000103459	EVPL (1 of many)	ENSMUSG00000034282	Evpl	ortholog_one2many	38.9688	31.941	0	18.73	0	#N/A	#N/A	#N/A	0.000510246	0	0.0901119
ENSDARG00000019808	evpla	ENSMUSG00000034282	Evpl	ortholog_one2many	42.9367	41.6708	75	8.38	0	1.80794e-05	0.00333333	0.763333	0.000510246	0	0.0901119
ENSDARG00000100087	evx1	ENSMUSG00000005503	Evx1	ortholog_one2many	73.4127	44.4712	75	65.83	1	0.76299	0	0.01	1	0	0
ENSDARG00000059255	evx2	ENSMUSG00000001815	Evx2	ortholog_one2one	77.7512	68.4211	100	97.51	1	#N/A	0	0	1	0	0
ENSDARG00000020258	ewsr1a	ENSMUSG00000009079	Ewsr1	ortholog_one2many	57.9872	55.4198	0	10.32	0	0.00558184	61.6367	50.3967	0.903944	48.8526	45.6044
ENSDARG00000020465	ewsr1b	ENSMUSG00000009079	Ewsr1	ortholog_one2many	50.0843	45.3435	100	1.72	1	6.38264e-05	64.0033	95.2033	0.903944	48.8526	45.6044
ENSDARG00000098669	exd1	ENSMUSG00000048647	Exd1	ortholog_one2one	38.0328	20.3509	0	0	0	1.78007e-07	5.38667	0	3.58423e-05	0.103218	0.549132
ENSDARG00000016117	exd2	ENSMUSG00000032705	Exd2	ortholog_one2one	53.9708	51.2308	0	8.21	0	0.0445389	1.92	1.47333	9.76919e-05	17.2717	20.109
ENSDARG00000056832	exo1	ENSMUSG00000039748	Exo1	ortholog_one2one	48.263	46.4755	0	59.82	0	#N/A	0	0	1	0.00291064	0
ENSDARG00000042727	exo5	ENSMUSG00000028629	Exo5	ortholog_one2one	39.3401	41.555	0	29.96	0	0.00345974	5.83333	10.5267	0.00233237	13.995	10.8507
ENSDARG00000043019	exoc1	ENSMUSG00000036435	Exoc1	ortholog_one2one	84.9776	84.1287	50	60.72	0	0.000363196	30.4833	21.1633	0.0698017	4.57727	4.88924
ENSDARG00000070320	EXOC1L	ENSMUSG00000091204	Gm7271	ortholog_one2one	45.9016	48.8372	0	15.87	0	0.0022422	0.69	0	1	0	0
ENSDARG00000055610	exoc2	ENSMUSG00000021357	Exoc2	ortholog_one2one	75.817	75.3247	75	100	1	0.000354197	11.33	15.4867	3.08286e-07	17.934	11.7291
ENSDARG00000014582	exoc3	ENSMUSG00000034152	Exoc3	ortholog_one2one	74.3316	73.6424	25	93.51	1	7.5428e-05	19.4267	9.88667	0.000676593	19.0553	14.5845
ENSDARG00000051899	exoc3l1	ENSMUSG00000043251	Exoc3l	ortholog_one2one	36.0256	38.0244	0	12.41	0	2.19492e-08	0	9.32333	0.00635475	0.0483745	0.191248
ENSDARG00000008414	exoc3l2a	ENSMUSG00000011263	Exoc3l2	ortholog_one2many	33.5837	39.6705	0	3.84	0	8.82607e-05	0	0.686667	1	0	0
ENSDARG00000030782	exoc3l2b	ENSMUSG00000011263	Exoc3l2	ortholog_one2many	34.133	39.6705	0	2.85	0	3.48071e-07	0.26	9.53333	1	0	0
ENSDARG00000058180	exoc3l4	ENSMUSG00000021280	Exoc3l4	ortholog_one2many	19.1868	20.9431	50	0	0	1.24593e-07	0	6.32667	0.0405215	0.120473	0.30037
ENSDARG00000004336	exoc4	ENSMUSG00000029763	Exoc4	ortholog_one2one	80.3719	79.7949	75	93.01	1	3.84336e-06	9.25333	4.52	1.22973e-07	0.986918	2.02175
ENSDARG00000060323	exoc5	ENSMUSG00000061244	Exoc5	ortholog_one2one	82.4859	82.4859	100	100	1	0.000926171	0.323333	1.11	0.505726	3.37448	3.24197
ENSDARG00000020521	exoc6	ENSMUSG00000053799	Exoc6	ortholog_one2one	84.3945	84.0796	25	27.39	0	1.50215e-06	17.8267	6.84667	1.58073e-13	33.1859	7.49497
ENSDARG00000098874	exoc6b	ENSMUSG00000033769	Exoc6b	ortholog_one2one	79.5511	78.7654	50	78.32	1	6.33385e-05	2.37667	5.65	0.00174893	2.32366	2.53171
ENSDARG00000087229	exoc7	ENSMUSG00000020792	Exoc7	ortholog_one2one	77.266	74.6055	0	78.19	1	1.07123e-05	34.82	13.75	2.14945e-09	34.9699	23.8371
ENSDARG00000063211	exoc8	ENSMUSG00000074030	Exoc8	ortholog_one2one	77.7778	74.3017	25	96.04	1	0.427763	4.32667	3.86667	2.30316e-08	2.48506	1.35576
ENSDARG00000059841	exosc1	ENSMUSG00000034321	Exosc1	ortholog_one2one	77.3196	76.9231	0	46.11	0	0.341618	13.7367	12.74	0.0431231	32.0724	27.8786
ENSDARG00000037708	exosc10	ENSMUSG00000017264	Exosc10	ortholog_one2one	59.0656	59.8647	0	60.87	0	0.0127945	6.37333	7.69	0.00420091	13.9766	15.1238
ENSDARG00000028688	exosc2	ENSMUSG00000039356	Exosc2	ortholog_one2one	77.2881	77.8157	25	100	1	0.102894	8.18	6.72333	0.000247916	9.37199	7.12904
ENSDARG00000104246	exosc3	ENSMUSG00000028322	Exosc3	ortholog_one2many	60.3239	54.3796	0	18.61	0	#N/A	#N/A	#N/A	0.252315	23.134	20.7156
ENSDARG00000103432	exosc4	ENSMUSG00000034259	Exosc4	ortholog_one2one	75.5187	74.2857	0	100	1	0.00469048	23.4333	17.02	0.0174224	31.7033	26.336
ENSDARG00000040557	exosc5	ENSMUSG00000061286	Exosc5	ortholog_one2one	61.2613	57.8723	50	28.12	0	9.37498e-05	9.23667	15.48	0.314917	6.40346	6.23505
ENSDARG00000036060	exosc6	ENSMUSG00000109941	Exosc6	ortholog_one2one	44.6494	44.3223	0	98.84	0	0.00011214	8.45333	3.8	1	0	0
ENSDARG00000100060	exosc7	ENSMUSG00000025785	Exosc7	ortholog_one2one	74.9141	74.9141	25	55.89	0	0.00158149	12.1	18.7867	0.00527611	27.6019	23.2259
ENSDARG00000068755	exosc8	ENSMUSG00000027752	Exosc8	ortholog_one2one	68.231	68.4783	75	43.82	1	0.471997	10.46	11.5033	2.75149e-07	3.62073	6.13209
ENSDARG00000006392	exosc9	ENSMUSG00000027714	Exosc9	ortholog_one2one	71.2468	63.9269	0	86.46	1	8.41018e-06	7.56	16.7967	3.09846e-05	13.9849	11.2508
ENSDARG00000103155	ext1a	ENSMUSG00000061731	Ext1	ortholog_one2many	84.6575	82.8418	0	21.87	0	3.772e-08	16.6067	1.36667	3.9732e-06	2.17607	4.44519
ENSDARG00000101019	ext1b	ENSMUSG00000061731	Ext1	ortholog_one2many	88.7324	50.6702	75	73.68	1	0.000238616	1.24667	0.136667	3.9732e-06	2.17607	4.44519
ENSDARG00000056648	ext2	ENSMUSG00000027198	Ext2	ortholog_one2one	84.1446	84.2618	25	99.96	1	3.50071e-06	33.5467	14.12	0.00608587	9.81171	10.3406
ENSDARG00000063191	extl2	ENSMUSG00000027963	Extl2	ortholog_one2one	60.8434	61.2121	0	28.96	0	0.150602	1.38	1.12	9.21056e-13	77.0271	23.3441
ENSDARG00000026811	extl3	ENSMUSG00000021978	Extl3	ortholog_one2one	83.0971	82.9162	25	99.84	1	5.86024e-05	3.06	0.606667	0.000814191	1.67532	2.24467
ENSDARG00000014259	eya1	ENSMUSG00000025932	Eya1	ortholog_one2one	84.2365	86.802	100	91.64	1	6.00655e-09	200.033	8.25667	1.12185e-07	13.2649	10.4439
ENSDARG00000018984	eya2	ENSMUSG00000017897	Eya2	ortholog_one2one	65.8947	58.8346	0	52.88	0	3.03048e-07	4.52	42.7067	0.000903222	0.205645	0.915386
ENSDARG00000036100	eya3	ENSMUSG00000028886	Eya3	ortholog_one2one	46.6775	54.7529	50	14.53	0	7.30682e-06	7.21667	2.02	0.163591	0.63562	0.696178
ENSDARG00000012397	eya4	ENSMUSG00000010461	Eya4	ortholog_one2one	73.8994	76.2987	0	1.88	0	7.3097e-09	140.073	2.37667	1.73838e-06	7.24081	12.319
ENSDARG00000037894	ezh1	ENSMUSG00000006920	Ezh1	ortholog_one2one	64.3799	65.0667	50	23.9	0	0.00206152	19.6567	14.87	2.86768e-05	9.04343	11.5988
ENSDARG00000010571	ezh2	ENSMUSG00000029687	Ezh2	ortholog_one2one	83.9474	85.5228	75	85.54	1	7.35879e-05	9.48	2.81333	0.205794	1.13055	0.86358
ENSDARG00000020944	ezra	ENSMUSG00000052397	Ezr	ortholog_one2many	74.4538	75.5973	25	45.12	0	1.37186e-06	12.74	3.51667	5.06274e-08	23.0235	12.1016
ENSDARG00000025091	ezrb	ENSMUSG00000052397	Ezr	ortholog_one2many	79.0738	78.6689	75	0	1	3.27794e-05	13.8633	37.0933	5.06274e-08	23.0235	12.1016
ENSDARG00000088581	f10	ENSMUSG00000031444	F10	ortholog_one2one	47.0238	48.073	100	47.4	0	3.27498e-06	4.32667	30.98	0.241504	0.0509274	0
ENSDARG00000017320	f11r.1	ENSMUSG00000038235	F11r	ortholog_one2many	31.6327	31	25	0	0	0.000145973	73.8733	53.3867	0.150772	61.7146	55.4446
ENSDARG00000068114	f11r.2	ENSMUSG00000038235	F11r	ortholog_one2many	40.7534	39.6667	50	0	0	0.512661	0.676667	0.793333	0.150772	61.7146	55.4446
ENSDARG00000094832	F13A1 (1 of many)	ENSMUSG00000039109	F13a1	ortholog_one2many	39.9729	40.3005	75	0.05	0	0.132717	0.00666667	0.0566667	8.01648e-10	0.820317	0
ENSDARG00000045453	f13a1a.1	ENSMUSG00000039109	F13a1	ortholog_one2many	49.1914	49.8634	100	4.16	0	0.0270107	0.0766667	0.256667	8.01648e-10	0.820317	0
ENSDARG00000036893	f13a1b	ENSMUSG00000039109	F13a1	ortholog_one2many	39.9449	39.6175	0	0.76	0	0.0442913	7.37667	8.91	8.01648e-10	0.820317	0
ENSDARG00000036041	f2	ENSMUSG00000027249	F2	ortholog_one2one	51.1811	52.589	25	61.44	0	0.0889932	0.82	1.11667	1	0	0
ENSDARG00000060012	f2r	ENSMUSG00000048376	F2r	ortholog_one2one	41.1622	39.5349	25	38.03	0	0.0852101	1.45	0.99	7.47646e-06	92.8297	74.1396
ENSDARG00000068856	f2rl1.1	ENSMUSG00000021678	F2rl1	ortholog_one2many	47.6923	46.6165	50	12.21	0	0.145746	0	0.0533333	2.0889e-05	0.329422	1.0006
ENSDARG00000077540	f2rl1.2	ENSMUSG00000021678	F2rl1	ortholog_one2many	47.037	31.8296	75	3.56	0	0.212477	2.1	2.47667	2.0889e-05	0.329422	1.0006
ENSDARG00000090524	f2rl2	ENSMUSG00000021675	F2rl2	ortholog_one2many	31.3351	31.1653	50	0	0	4.25532e-07	0.316667	3.61	0.0352652	0	0.112833
ENSDARG00000079472	F2RL2 (1 of many)	ENSMUSG00000021675	F2rl2	ortholog_one2many	35.0133	35.7724	0	23.61	0	5.15708e-05	0	1.13333	0.0352652	0	0.112833
ENSDARG00000079399	F2RL3	ENSMUSG00000050147	F2rl3	ortholog_one2one	35.9249	33.8384	0	68.11	0	0.835258	0	0.00666667	0.199987	0.128226	0.00946695
ENSDARG00000099124	f3a	ENSMUSG00000028128	F3	ortholog_one2many	30.5556	29.932	75	0	0	5.00721e-07	3.59333	20.4533	0.592689	7.12965	6.81533
ENSDARG00000005673	f3b	ENSMUSG00000028128	F3	ortholog_one2many	34.3537	34.3537	75	0	0	2.55357e-06	3.06333	19.91	0.592689	7.12965	6.81533
ENSDARG00000055705	f5	ENSMUSG00000026579	F5	ortholog_one2one	36.7444	35.3642	0	39.92	0	0.0070873	0	0.266667	1	0	0
ENSDARG00000034862	f7	ENSMUSG00000031443	F7	ortholog_one2many	42.0323	40.8072	75	19.67	0	#N/A	0	0	0.0161361	0	0.109062
ENSDARG00000100782	F7 (1 of many)	ENSMUSG00000031443	F7	ortholog_one2many	42.9234	41.4798	50	39.56	0	4.14169e-05	0.106667	1.55333	0.0161361	0	0.109062
ENSDARG00000075827	f7i	ENSMUSG00000031443	F7	ortholog_one2many	38.6005	38.3408	50	19.67	0	0.639361	0	0.0166667	0.0161361	0	0.109062
ENSDARG00000101385	f8	ENSMUSG00000031196	F8	ortholog_one2one	38.6499	27.9	0	8.73	0	0.000221202	0	0.426667	4.34425e-07	0.0681015	1.03476
ENSDARG00000025518	F8A2	ENSMUSG00000078317	F8a	ortholog_one2one	59.306	49.3438	0	5.29	0	5.13202e-06	9.25667	4.64	0.0100412	5.19114	6.07658
ENSDARG00000010097	f9a	ENSMUSG00000031138	F9	ortholog_one2many	40.3579	43.0998	100	0	0	0.591078	0	0.02	1	0	0
ENSDARG00000029493	f9b	ENSMUSG00000031138	F9	ortholog_one2many	40.4339	43.5244	50	61.97	0	0.00701004	0.273333	0.0266667	1	0	0
ENSDARG00000090063	fa2h	ENSMUSG00000033579	Fa2h	ortholog_one2one	54.6419	55.3763	0	64.71	0	0.0794778	7.97667	10.0467	0.000589039	0.0379809	0.357378
ENSDARG00000077764	faah	ENSMUSG00000034171	Faah	ortholog_one2one	49.322	50.2591	50	26.35	0	0.179025	0.916667	0.576667	0.141923	29.4302	28.2759
ENSDARG00000051731	faap24	ENSMUSG00000030493	Faap24	ortholog_one2one	55.814	54.2986	0	35.61	0	0.0018674	0.00666667	0.2	0.0271377	8.20396	6.63813
ENSDARG00000017299	fabp11a	ENSMUSG00000103124	Gm37389	ortholog_many2many	27.6119	38.9474	50	10.19	0	7.51006e-08	4.53333	224.953	1	0	0
ENSDARG00000002311	fabp11b	ENSMUSG00000103124	Gm37389	ortholog_many2many	25.3731	35.7895	75	21.09	0	#N/A	0	0	1	0	0
ENSDARG00000019357	fabp1a	ENSMUSG00000054422	Fabp1	ortholog_one2many	59.0551	59.0551	50	99.1	1	0.428898	0.0133333	0.05	1	0	0
ENSDARG00000059227	fabp1b.1	ENSMUSG00000054422	Fabp1	ortholog_one2many	55.4688	55.9055	50	0	0	#N/A	0	0	1	0	0
ENSDARG00000103398	fabp1b.2	ENSMUSG00000054422	Fabp1	ortholog_one2many	39.0625	39.3701	25	0	0	2.04161e-08	0	35.2633	1	0	0
ENSDARG00000006427	fabp2	ENSMUSG00000023057	Fabp2	ortholog_one2one	65.9091	65.9091	50	100	1	3.1358e-06	0	2.63667	1	0	0
ENSDARG00000023290	fabp3	ENSMUSG00000028773	Fabp3	ortholog_one2one	72.9323	72.9323	50	54.8	0	1.21851e-06	232.63	66.4933	8.16658e-12	76.9223	401.383
ENSDARG00000044566	fabp6	ENSMUSG00000020405	Fabp6	ortholog_one2one	51.145	52.3438	75	36.14	1	#N/A	0	0	1	0	0
ENSDARG00000007697	fabp7a	ENSMUSG00000019874	Fabp7	ortholog_one2many	75.7576	75.7576	0	87.33	1	0.145572	93.8967	87.9567	2.46769e-09	4.51618	22.0798
ENSDARG00000034650	fabp7b	ENSMUSG00000019874	Fabp7	ortholog_one2many	75.7576	75.7576	75	8.34	1	3.52989e-06	0.113333	3.29667	2.46769e-09	4.51618	22.0798
ENSDARG00000103021	fadd	ENSMUSG00000031077	Fadd	ortholog_one2one	33.8542	31.7073	50	4.01	0	0.000265551	1.99667	4.93667	0.812087	0.628963	0.575859
ENSDARG00000019532	fads2	ENSMUSG00000075217	4833423E24Rik	ortholog_one2many	53.3784	48.6653	50	100	1	4.37383e-06	47.5833	10.24	1	0	0
ENSDARG00000091503	FADS6	ENSMUSG00000044788	Fads6	ortholog_one2one	53.1073	54.9708	0	65.74	0	4.66971e-06	13.49	45.3967	9.14343e-07	0.531524	1.6807
ENSDARG00000022418	faf1	ENSMUSG00000010517	Faf1	ortholog_one2one	74.6667	77.6579	100	42.86	1	4.55624e-05	28.6367	15.8567	2.18582e-06	17.4043	14.2434
ENSDARG00000052374	faf2	ENSMUSG00000025873	Faf2	ortholog_one2one	82.9213	82.9213	75	56.91	1	2.89496e-05	47.01	25.01	0.000108516	17.604	19.1723
ENSDARG00000101762	fah	ENSMUSG00000030630	Fah	ortholog_one2one	76.4957	42.7208	0	100	1	0.0282192	0	0.1	1.09552e-05	8.97661	4.30008
ENSDARG00000031657	fahd1	ENSMUSG00000045316	Fahd1	ortholog_one2one	66.6667	64.3172	0	93.63	1	0.00127503	5.41667	2.6	0.001011	17.3851	12.4105
ENSDARG00000103759	fahd2a	ENSMUSG00000027371	Fahd2a	ortholog_one2one	65.0519	60.0639	50	74.42	1	1.50407e-05	4.52333	8.22667	3.20542e-06	38.2714	28.1272
ENSDARG00000105362	faim2b	ENSMUSG00000023011	Faim2	ortholog_one2one	59.3156	49.2114	0	0.49	0	0.448749	0	0.0333333	5.01377e-13	3.82633	64.4121
ENSDARG00000005828	faima	ENSMUSG00000096316	Faiml	ortholog_many2many	63.6871	64.0449	0	98.24	1	3.32023e-06	10.9967	1.62667	1	0	0
ENSDARG00000020814	faimb	ENSMUSG00000096316	Faiml	ortholog_many2many	57.2222	57.8652	0	0	0	#N/A	0	0	1	0	0
ENSDARG00000023484	fam101a	ENSMUSG00000037962	Rflna	ortholog_one2one	44.1441	48.0392	50	54.9	0	0.00112094	1.1	0.223333	0.0126123	0	0.129873
ENSDARG00000093931	fam101b	ENSMUSG00000020846	Rflnb	ortholog_one2one	50.2513	46.2963	25	58.53	0	2.23976e-06	0.396667	2.98667	4.82674e-09	112.886	61.5268
ENSDARG00000102566	fam102aa	ENSMUSG00000039157	Fam102a	ortholog_one2many	71.8593	72.9592	25	3.88	0	0.0358306	0.383333	0.633333	0.000783771	6.4928	4.89521
ENSDARG00000016866	fam102ab	ENSMUSG00000039157	Fam102a	ortholog_one2many	58.312	58.1633	50	74.97	1	1.44947e-05	3.50667	8.13	0.000783771	6.4928	4.89521
ENSDARG00000053104	fam102ba	ENSMUSG00000040339	Fam102b	ortholog_one2many	75.7493	75.1351	50	1.58	0	2.75978e-06	20.3833	3.63333	0.0110553	4.06997	3.38967
ENSDARG00000002333	fam102bb	ENSMUSG00000040339	Fam102b	ortholog_one2many	68.8385	65.6757	25	100	1	9.88368e-08	15.5967	1.30333	0.0110553	4.06997	3.38967
ENSDARG00000086300	FAM107A	ENSMUSG00000021750	Fam107a	ortholog_one2one	39.4737	52.0833	25	34.75	0	2.79019e-05	2.01333	0.0833333	0.0408441	42.5441	37.1641
ENSDARG00000026865	fam107b	ENSMUSG00000026655	Fam107b	ortholog_one2one	58.1818	73.2824	0	69.4	0	7.05385e-05	19.85	42.0867	5.60469e-09	40.8722	15.2408
ENSDARG00000067546	FAM109B	ENSMUSG00000049687	Fam109b	ortholog_one2many	45.0644	40.5405	0	59.65	0	0.00496185	0	0.206667	0.00576239	0.53081	0.129691
ENSDARG00000015293	fam110a	ENSMUSG00000027459	Fam110a	ortholog_one2one	27.1429	38.5135	0	0	0	0.000521343	1.04	3.31333	3.28806e-07	6.95702	4.28983
ENSDARG00000088073	fam110b	ENSMUSG00000049119	Fam110b	ortholog_one2one	61.461	66.6667	25	100	1	4.19166e-07	40.32	4.65333	5.51873e-07	4.8652	9.6563
ENSDARG00000096989	fam110c	ENSMUSG00000036136	Fam110c	ortholog_one2one	27.4286	22.8029	50	28.39	0	0.00026418	0.00333333	0.996667	7.9789e-06	4.76029	9.48833
ENSDARG00000002685	fam113	ENSMUSG00000037773	Pced1a	ortholog_one2many	39.759	36.7483	0	70.19	0	#N/A	0	0	0.0144678	4.56978	4.77743
ENSDARG00000008287	fam114a1	ENSMUSG00000029185	Fam114a1	ortholog_one2one	49.6337	47.6274	25	15.08	0	0.000205747	13.8167	8.09333	0.000179344	12.5316	7.8381
ENSDARG00000079508	fam114a2	ENSMUSG00000020523	Fam114a2	ortholog_one2one	49.2308	51.5091	0	26.8	0	3.74974e-06	40.6633	19.4133	1.71325e-07	20.5664	25.1571
ENSDARG00000078640	fam117aa	ENSMUSG00000038893	Fam117a	ortholog_one2many	40.2116	33.7029	25	3.32	0	0.882869	0.35	0.363333	1.69317e-05	2.14149	0.96332
ENSDARG00000079252	fam117ab	ENSMUSG00000038893	Fam117a	ortholog_one2many	36.5782	27.4945	0	14.03	0	0.00617518	1.79667	1.04667	1.69317e-05	2.14149	0.96332
ENSDARG00000074921	fam117ba	ENSMUSG00000041040	Fam117b	ortholog_one2many	44.8276	44.5205	50	16.2	0	#N/A	0	0	0.00647529	4.57158	4.66141
ENSDARG00000009839	fam117bb	ENSMUSG00000041040	Fam117b	ortholog_one2many	60.7251	34.4178	25	35.15	0	0.0978786	3.77	4.47667	0.00647529	4.57158	4.66141
ENSDARG00000078983	fam118b	ENSMUSG00000050471	Fam118b	ortholog_one2one	74.2466	77.208	25	41.07	0	0.000138925	0.713333	5.26667	7.81542e-05	11.9201	9.11793
ENSDARG00000075021	fam120a	ENSMUSG00000038014	Fam120a	ortholog_one2one	73.8506	69.3345	50	100	1	0.0174344	4.38	5.80667	0.02157	7.78997	8.00673
ENSDARG00000030804	fam120b	ENSMUSG00000014763	Fam120b	ortholog_one2one	45.4376	31.0433	50	48.13	0	6.44744e-05	1.65333	3.57	1.05351e-08	23.5212	10.3008
ENSDARG00000019205	fam120c	ENSMUSG00000025262	Fam120c	ortholog_one2one	59.3123	56.9203	0	58.46	0	0.0137154	6.91667	5.63667	0.00325162	0.57516	0.313565
ENSDARG00000036500	fam122b	ENSMUSG00000036022	Fam122b	ortholog_one2one	53.9568	58.5938	0	90.95	1	2.29439e-06	19.46	7.16667	0.00695402	2.2903	2.75655
ENSDARG00000087489	fam124b	ENSMUSG00000043230	Fam124b	ortholog_one2one	34.6983	35.307	25	74.58	0	1.33474e-07	4.09333	0.05	0.000276121	0.51984	0.0702898
ENSDARG00000026762	fam126a	ENSMUSG00000028995	Fam126a	ortholog_one2one	60.0386	59.6929	25	69.4	0	6.50722e-07	29.22	4.43667	4.81146e-07	0.975512	0.218489
ENSDARG00000101696	FAM126B	ENSMUSG00000038174	Fam126b	ortholog_one2one	62.3557	46.0751	0	11.33	0	4.46004e-07	38.3567	2.11333	0.0110423	1.27854	1.48366
ENSDARG00000042055	fam129aa	ENSMUSG00000026483	Fam129a	ortholog_one2many	38.5557	34.0173	50	0	0	0.080489	0.486667	0.776667	1	0	0
ENSDARG00000023053	fam129ab	ENSMUSG00000026483	Fam129a	ortholog_one2many	32.3353	29.1577	25	6.61	0	1.42985e-06	0	1.05	1	0	0
ENSDARG00000062970	fam129ba	ENSMUSG00000026796	Fam129b	ortholog_one2many	49.2271	55.2737	25	5.57	0	3.08341e-06	0	2.91	0.0137751	13.2955	11.2331
ENSDARG00000008026	fam129bb	ENSMUSG00000026796	Fam129b	ortholog_one2many	47.9142	53.6716	25	22.83	0	0.000628107	0.693333	1.68	0.0137751	13.2955	11.2331
ENSDARG00000077022	fam131a	ENSMUSG00000050821	Fam131a	ortholog_one2one	40.4844	32.41	50	31.12	0	2.36081e-07	4.04	0.0833333	0.00240985	2.1741	1.18518
ENSDARG00000070952	fam131ba	ENSMUSG00000029861	Fam131b	ortholog_one2many	32.4201	39.4444	25	6.24	0	0.0303234	0.0433333	0.226667	0.31216	0.0807702	0.0184592
ENSDARG00000070575	fam131bb	ENSMUSG00000029861	Fam131b	ortholog_one2many	31.448	38.6111	75	17.27	0	0.00608058	0.0666667	0.303333	0.31216	0.0807702	0.0184592
ENSDARG00000037320	fam131c	ENSMUSG00000006218	Fam131c	ortholog_one2one	33.8521	31.8681	75	11.43	0	4.66855e-09	25.1933	0.0133333	0.105776	0.179779	0.298887
ENSDARG00000013863	fam133b	ENSMUSG00000058503	Fam133b	ortholog_one2one	53.668	56.7347	25	39.77	0	0.0129621	75.7567	107.177	0.0033122	3.81574	4.72597
ENSDARG00000059843	fam135a	ENSMUSG00000026153	Fam135a	ortholog_one2one	54.9327	48.8048	50	44.44	0	2.69789e-06	7.14667	1.91	0.694794	2.92478	2.81729
ENSDARG00000105121	FAM135B	ENSMUSG00000036800	Fam135b	ortholog_one2one	46.1017	48.4676	0	81.99	0	#N/A	#N/A	#N/A	1	0	0
ENSDARG00000098401	fam136a	ENSMUSG00000055416	Fam136b-ps	ortholog_one2many	65.7895	36.2319	0	77.76	1	6.29215e-05	22.08	49.4633	1	0	0
ENSDARG00000075564	fam13a	ENSMUSG00000037709	Fam13a	ortholog_one2one	33.6475	51.5152	50	1.55	0	2.01929e-06	49.6033	20.8533	0.0294922	1.8646	2.12329
ENSDARG00000076779	fam13b	ENSMUSG00000036501	Fam13b	ortholog_one2one	39.6755	31.6099	0	100	0	5.77352e-06	25.4333	13.8667	0.497242	5.66027	5.00801
ENSDARG00000096601	FAM13C	ENSMUSG00000043259	Fam13c	ortholog_one2one	39.3214	32.7787	100	6.64	0	0.51198	0.67	0.533333	0.0419172	0.459835	0.907542
ENSDARG00000073709	fam149a	ENSMUSG00000070044	Fam149a	ortholog_one2one	28.9121	24.6506	100	7.47	0	8.54781e-07	30.7533	5.4	1.22417e-11	14.9549	1.14909
ENSDARG00000061215	fam149b1	ENSMUSG00000039599	Fam149b	ortholog_one2one	35.0932	39.1003	0	15.36	0	0.00548699	2.36333	1.76333	0.000673756	16.8825	13.3508
ENSDARG00000074387	fam150a	ENSMUSG00000087247	Alkal1	ortholog_one2one	37.5	44.8819	0	15.95	0	0.000239488	1.65	0.0766667	1	0	0
ENSDARG00000091073	fam150ba	ENSMUSG00000054204	Alkal2	ortholog_one2many	35.0746	31.1258	75	18.48	0	0.00156977	0	2.13	0.645376	0.0461026	0.0297729
ENSDARG00000042815	fam150bb	ENSMUSG00000054204	Alkal2	ortholog_one2many	34.8718	45.0331	25	0	0	0.00366552	0	0.556667	0.645376	0.0461026	0.0297729
ENSDARG00000058218	fam151a	ENSMUSG00000034871	Fam151a	ortholog_one2one	42.9048	42.2697	50	25.1	0	1.44617e-08	16	0.00333333	0.241504	0.0255495	0
ENSDARG00000020024	fam151b	ENSMUSG00000034334	Fam151b	ortholog_one2one	48.6486	51.6129	50	4.23	0	0.000373981	12.6533	7.08	0.767367	6.84934	6.22147
ENSDARG00000075858	fam155a	ENSMUSG00000079157	Fam155a	ortholog_one2many	55.3806	45.182	25	7.53	0	2.87461e-08	3.70667	0.00333333	0.211299	0.595302	0.476513
ENSDARG00000086224	FAM155A (1 of many)	ENSMUSG00000079157	Fam155a	ortholog_one2many	58.5635	45.3961	0	90.4	1	0.00146331	0.716667	0	0.211299	0.595302	0.476513
ENSDARG00000060152	fam155b	ENSMUSG00000071719	Tmem28	ortholog_one2one	42.6434	36.3057	75	58.72	0	0.000137368	2.63667	8.73333	0.000226717	0.240568	0.668256
ENSDARG00000108753	FAM159A	ENSMUSG00000059816	Fam159a	ortholog_one2one	49.1018	43.3862	0	81.66	0	#N/A	#N/A	#N/A	1	0	0
ENSDARG00000061021	fam160a1a	ENSMUSG00000051000	Fam160a1	ortholog_one2many	55.7495	50.2313	50	50.06	0	1.12984e-06	8.04333	0.56	0.00575654	3.61446	2.68646
ENSDARG00000102585	fam160a1b	ENSMUSG00000051000	Fam160a1	ortholog_one2many	42.4293	23.5893	0	38.43	0	7.3378e-07	0.00333333	1.88	0.00575654	3.61446	2.68646
ENSDARG00000078188	fam160a2	ENSMUSG00000044465	Fam160a2	ortholog_one2one	46.7972	53.185	25	94.93	0	0.0057024	0.353333	0.16	0.0190651	2.01636	2.37761
ENSDARG00000060168	fam160b1	ENSMUSG00000033478	Fam160b1	ortholog_one2one	77.2423	75.5236	0	60.74	0	4.65988e-05	0.54	1.4	0.000206783	2.14506	1.34415
ENSDARG00000060029	fam160b2	ENSMUSG00000022095	Fam160b2	ortholog_one2one	48.8435	48.2527	25	4.2	0	1.82549e-07	20.6033	5.37	2.19161e-05	10.8961	7.41285
ENSDARG00000089742	fam161a	ENSMUSG00000049811	Fam161a	ortholog_one2one	17.4346	29.4737	50	14.62	0	0.0238628	0.27	0.0533333	0.209226	2.20858	1.97842
ENSDARG00000089467	fam161b	ENSMUSG00000021234	Fam161b	ortholog_one2one	30.1394	29.3718	50	2.61	0	3.15266e-05	3.52	1.8	0.00151931	1.35384	2.01571
ENSDARG00000063344	fam162a	ENSMUSG00000019909	Fam162b	ortholog_one2one	39.1026	38.8535	0	36.12	0	0.000173443	62.68	91.0667	1	0	0
ENSDARG00000077470	FAM163A	ENSMUSG00000015484	Fam163a	ortholog_one2many	47.3333	42.2619	0	19.49	0	#N/A	0	0	0.0161361	0	0.129346
ENSDARG00000073914	fam163b	ENSMUSG00000009216	Fam163b	ortholog_one2many	42.623	46.7066	50	82.45	1	#N/A	0	0	1	0	0
ENSDARG00000107989	FAM163B (1 of many)	ENSMUSG00000009216	Fam163b	ortholog_one2many	50.8108	56.2874	50	17.77	0	#N/A	#N/A	#N/A	1	0	0
ENSDARG00000100292	fam166b	ENSMUSG00000042788	Fam166b	ortholog_one2one	26.7559	21.1082	50	11.64	0	5.51743e-09	84.2367	0.163333	1	0	0
ENSDARG00000023952	fam167ab	ENSMUSG00000035095	Fam167a	ortholog_one2one	60.2941	57.2093	0	90.13	1	4.38308e-08	63.3967	1.04333	1	0	0.00368728
ENSDARG00000100426	fam167b	ENSMUSG00000050493	Fam167b	ortholog_one2one	44.9735	52.4691	25	97.2	0	1.31547e-06	0.163333	5.18667	1	0	0
ENSDARG00000098832	fam168a	ENSMUSG00000029461	Fam168a	ortholog_one2one	82.5532	82.5532	0	78.43	1	5.81431e-07	7.92667	44.83	0.377537	1.93383	1.88979
ENSDARG00000101733	fam168b	ENSMUSG00000037503	Fam168b	ortholog_one2one	85.641	81.068	0	90.74	1	1.77455e-07	111.923	35.7433	0.453538	5.0012	4.50082
ENSDARG00000004177	fam169ab	ENSMUSG00000041817	Fam169a	ortholog_one2one	38.189	29.1729	50	9.12	0	1.49809e-06	3.34333	24.7933	1.19281e-10	7.01659	0.970186
ENSDARG00000069321	fam169b	ENSMUSG00000074071	Fam169b	ortholog_one2one	31.6923	30.5638	25	17.78	0	2.5672e-05	4.02333	1.00667	0.0079239	0	0.139982
ENSDARG00000079788	fam171a1	ENSMUSG00000050530	Fam171a1	ortholog_one2one	49.1484	45.2915	50	70.97	0	2.36909e-05	0.596667	1.78333	9.08905e-05	1.87371	3.33659
ENSDARG00000075249	fam171a2a	ENSMUSG00000034685	Fam171a2	ortholog_one2many	44.0821	44.4039	25	7.94	0	2.20731e-06	0.796667	6.08333	3.19965e-06	0.460058	0.210631
ENSDARG00000079656	fam171a2b	ENSMUSG00000034685	Fam171a2	ortholog_one2many	38.5159	39.781	0	4.2	0	#N/A	0	0	3.19965e-06	0.460058	0.210631
ENSDARG00000052697	fam172a	ENSMUSG00000064138	Fam172a	ortholog_one2one	71.5663	71.223	100	39.67	1	2.10567e-06	9.53	3.93667	1.24827e-05	17.2223	22.3072
ENSDARG00000041223	fam173a	ENSMUSG00000057411	Fam173a	ortholog_one2one	56.8075	52.8384	0	89.79	1	3.47428e-05	18.8067	7.84333	0.000177726	163.074	129.354
ENSDARG00000033451	fam173b	ENSMUSG00000039065	Fam173b	ortholog_one2one	55.8036	50.6073	0	50.32	0	5.61337e-06	2.66	9.80333	0.0851928	2.35485	1.85556
ENSDARG00000068709	fam174b	ENSMUSG00000078670	Fam174b	ortholog_one2one	42.6573	39.8693	100	30.97	0	0.00388387	3.55667	5.93667	1.22125e-13	6.95055	28.4294
ENSDARG00000079636	fam177a1	ENSMUSG00000095595	Fam177a	ortholog_many2many	46.0526	33.8164	25	14.5	0	5.61864e-07	87.3933	28.9233	0.0340271	19.5876	16.0391
ENSDARG00000087144	fam183a	ENSMUSG00000049154	Fam183b	ortholog_one2one	42.2222	41.6058	0	0	0	3.72086e-09	15.4	0	0.0680652	0.122696	0
ENSDARG00000014081	fam184a	ENSMUSG00000019856	Fam184a	ortholog_one2many	56.4192	56.5179	100	28.15	1	3.19295e-08	11.47	0.293333	0.000381386	2.65515	1.27294
ENSDARG00000002635	FAM184A (1 of many)	ENSMUSG00000019856	Fam184a	ortholog_one2many	50.4241	46.8066	0	83.42	1	0.000276862	2.19667	1.04667	0.000381386	2.65515	1.27294
ENSDARG00000055099	fam184b	ENSMUSG00000015879	Fam184b	ortholog_one2one	20.9955	24.6285	50	35.49	0	0.0024716	3.60333	2.36333	0.000510246	0.419358	0.294925
ENSDARG00000019142	fam185a	ENSMUSG00000047221	Fam185a	ortholog_one2one	32.3607	32.2751	0	0	0	0.0103429	5.52333	3.90333	0.000118101	0.789001	1.60142
ENSDARG00000028715	fam188a	ENSMUSG00000026767	Mindy3	ortholog_one2one	71.7489	72.0721	25	93.42	1	1.96354e-06	28.2033	6.83333	5.08575e-05	10.3614	7.23994
ENSDARG00000069867	fam188b2	ENSMUSG00000101860	Mindy4b-ps	ortholog_one2one	54.4199	43.1072	0	23.23	0	6.68495e-09	116.427	0.0366667	0.000234836	2.94742	1.72521
ENSDARG00000053380	fam189a1	ENSMUSG00000030518	Fam189a1	ortholog_one2one	39.575	57.8641	25	72.71	0	4.64324e-05	0.753333	0.01	1.06723e-06	0.632934	0
ENSDARG00000099946	fam189a2	ENSMUSG00000071604	Fam189a2	ortholog_one2one	60.2888	28.0201	50	44.65	0	3.07077e-05	6.34333	1.08333	4.30389e-12	71.1731	160.614
ENSDARG00000079008	FAM189B	ENSMUSG00000032657	Fam189b	ortholog_one2one	34.6207	37.5187	0	30.47	0	0.0456825	0.05	0.18	0.0434103	4.28305	3.43615
ENSDARG00000041631	fam192a	ENSMUSG00000031774	Fam192a	ortholog_one2one	61.039	55.5118	75	80.58	1	1.40673e-07	68.65	9.23667	0.0118596	38.9808	40.1242
ENSDARG00000102787	fam193a	ENSMUSG00000037210	Fam193a	ortholog_one2one	52.3713	50.9558	25	80.37	1	0.628135	5.31333	5.13667	0.73478	1.62374	1.58899
ENSDARG00000102831	fam193b	ENSMUSG00000021495	Fam193b	ortholog_one2one	34.9241	41.3882	0	51.93	0	1.98757e-05	5.77667	0.623333	5.39497e-07	4.35698	8.23015
ENSDARG00000078383	fam195b	ENSMUSG00000061111	Mcrip1	ortholog_one2one	58.7629	58.7629	25	84.32	1	0.000621933	17.1933	23.3167	0.00668902	74.3564	64.3966
ENSDARG00000107296	FAM196A (1 of many)	ENSMUSG00000073805	Fam196a	ortholog_one2many	75.2941	13.617	0	72.99	0	#N/A	#N/A	#N/A	1.786e-06	0.0106142	0.595194
ENSDARG00000104465	fam196ab	ENSMUSG00000073805	Fam196a	ortholog_one2many	47.205	48.5106	25	36.14	0	#N/A	0	0	1.786e-06	0.0106142	0.595194
ENSDARG00000076862	fam198a	ENSMUSG00000038233	Fam198a	ortholog_one2one	32.6923	34.2491	50	9.53	0	9.01726e-07	1.83	8.78333	8.10183e-06	0.762951	2.97992
ENSDARG00000077054	fam198b	ENSMUSG00000027955	Fam198b	ortholog_one2one	48.8518	45.2611	75	28.47	0	#N/A	0	0	1	0	0
ENSDARG00000009982	fam199x	ENSMUSG00000042595	Fam199x	ortholog_one2one	83.6898	80.6701	50	20.53	0	0.289527	1.6	1.42333	0.399444	0.953239	0.973137
ENSDARG00000062357	fam19a1a	ENSMUSG00000059187	Fam19a1	ortholog_one2one	74.2647	75.9398	0	15.71	0	8.25038e-08	0	2.74	0.0352652	0	0.0637058
ENSDARG00000099464	FAM19A2	ENSMUSG00000044071	Fam19a2	ortholog_one2one	65.4135	64.4444	25	68.7	0	#N/A	#N/A	#N/A	2.0889e-05	0.0384097	0.452914
ENSDARG00000062471	fam19a4b	ENSMUSG00000046500	Fam19a4	ortholog_one2one	66.6667	66.6667	50	0.21	0	0.756951	0.01	0	5.20473e-08	3.22258	0
ENSDARG00000069160	fam19a5a	ENSMUSG00000054863	Fam19a5	ortholog_one2many	75.7576	80	50	17.01	0	0.00122686	4.68	3.06333	0.0859267	0.724832	0.522738
ENSDARG00000045608	fam19a5b	ENSMUSG00000054863	Fam19a5	ortholog_one2many	78.4	78.4	0	69.84	0	0.000114401	0.633333	3.61333	0.0859267	0.724832	0.522738
ENSDARG00000039699	fam204a	ENSMUSG00000057858	Fam204a	ortholog_one2one	43.5897	43.2203	50	10.66	0	0.328966	26.98	24.8733	0.000426027	13.7947	16.7296
ENSDARG00000070407	fam206a	ENSMUSG00000038827	Fam206a	ortholog_one2one	68.3616	62.6943	25	82.7	1	1.15013e-06	35.9367	2.79333	1.82154e-06	5.0759	8.75492
ENSDARG00000071500	fam207a	ENSMUSG00000032977	Fam207a	ortholog_one2one	29.3878	32.8767	25	0	0	3.03585e-05	21.9767	11.78	0.247298	14.73	12.8422
ENSDARG00000089893	fam208aa	ENSMUSG00000040651	Fam208a	ortholog_one2many	31.3131	26.9025	25	3.07	0	0.000117657	2.03	0.573333	0.0470633	3.9837	4.23991
ENSDARG00000013346	fam208ab	ENSMUSG00000040651	Fam208a	ortholog_one2many	25.2326	30.7744	0	35.22	0	1.79224e-05	3.4	1.30667	0.0470633	3.9837	4.23991
ENSDARG00000074168	fam208b	ENSMUSG00000033799	Fam208b	ortholog_one2one	11.8347	15.0294	0	3.31	0	0.156973	2.09	2.33333	0.0076004	1.48954	1.85562
ENSDARG00000079486	fam20a	ENSMUSG00000020614	Fam20a	ortholog_one2one	50.6616	49.5379	0	0.82	0	0.815021	0.0333333	0.0433333	0.000140062	0.48184	0.886713
ENSDARG00000008573	fam20b	ENSMUSG00000033557	Fam20b	ortholog_one2one	76.0391	76.0391	50	99.87	1	5.04467e-05	42.4067	26.63	0.0124908	7.39435	7.72167
ENSDARG00000074317	fam20ca	ENSMUSG00000025854	Fam20c	ortholog_one2many	70.1786	67.8756	0	49.92	0	0.39207	0.103333	0.0566667	2.93398e-09	0.496264	8.50126
ENSDARG00000090338	fam20cb	ENSMUSG00000025854	Fam20c	ortholog_one2many	71.6338	68.9119	25	49.45	0	0.392309	2.99333	2.69667	2.93398e-09	0.496264	8.50126
ENSDARG00000035985	fam210aa	ENSMUSG00000038121	Fam210a	ortholog_one2many	56.6116	50.1832	100	41.65	1	0.00323167	55.6033	40.9367	3.89871e-06	3.10252	4.44667
ENSDARG00000040186	fam210ab	ENSMUSG00000038121	Fam210a	ortholog_one2many	45.7143	46.8864	75	16.4	0	3.30699e-05	2.28	5.22	3.89871e-06	3.10252	4.44667
ENSDARG00000052638	fam210b	ENSMUSG00000027495	Fam210b	ortholog_one2one	37.6682	44.2105	0	42.9	0	8.25038e-08	47.3367	6.38333	0.114377	14.1942	12.5591
ENSDARG00000070360	fam212aa	ENSMUSG00000042106	Fam212a	ortholog_one2many	30.8442	33.6879	25	16.09	0	1.54012e-08	0	6.65333	8.62688e-05	10.8515	12.7493
ENSDARG00000070404	fam212ab	ENSMUSG00000042106	Fam212a	ortholog_one2many	31.9444	32.6241	25	0	0	1.1333e-08	0	8.10333	8.62688e-05	10.8515	12.7493
ENSDARG00000073900	fam212b	ENSMUSG00000048458	Fam212b	ortholog_one2one	30.303	33.3333	75	56.88	0	0.0851124	0	0.0666667	0.241504	0.726663	0.545112
ENSDARG00000057378	fam213aa	ENSMUSG00000021792	Fam213a	ortholog_one2many	66.9811	62.0087	0	90.05	1	3.84192e-08	202.273	25.39	2.09686e-10	190.372	332.826
ENSDARG00000087059	fam213ab	ENSMUSG00000021792	Fam213a	ortholog_one2many	53.8462	33.6245	0	0	0	3.9322e-06	7.13333	16.9667	2.09686e-10	190.372	332.826
ENSDARG00000029795	fam213b	ENSMUSG00000029059	Fam213b	ortholog_one2one	59.7015	59.7015	25	8.93	0	1.81599e-06	9.55	62.2467	1.04189e-09	88.434	18.2603
ENSDARG00000040452	fam214a	ENSMUSG00000034858	Fam214a	ortholog_one2one	46.7961	44.5471	75	62.54	0	2.92959e-08	20.0067	2.67667	1.11624e-09	14.3491	38.0334
ENSDARG00000068650	fam214b	ENSMUSG00000036002	Fam214b	ortholog_one2one	37.7295	42.0074	50	21.17	0	0.0012942	2.33333	0.783333	0.190968	2.01494	1.71446
ENSDARG00000088505	fam217b	ENSMUSG00000070476	Fam217b	ortholog_one2many	20.1794	23.2558	50	20	0	0.000345164	2.62667	0.66	1.0818e-11	0.239565	4.10147
ENSDARG00000016396	fam219aa	ENSMUSG00000028439	Fam219a	ortholog_one2many	78.534	89.2857	25	50.96	0	0.0231659	8.61	6.45333	6.36754e-05	1.16312	0.493423
ENSDARG00000013813	fam219ab	ENSMUSG00000028439	Fam219a	ortholog_one2many	79.5699	88.0952	0	0.85	0	4.39482e-06	13.9133	2.18	6.36754e-05	1.16312	0.493423
ENSDARG00000104637	fam219b	ENSMUSG00000032305	Fam219b	ortholog_one2one	48.8636	43.6548	25	14.7	0	5.80972e-06	22.3033	4.09	0.0011266	1.66437	2.51865
ENSDARG00000062532	fam21c	ENSMUSG00000024104	Washc2	ortholog_one2one	38.0159	39.3553	50	45.71	0	6.95783e-05	10.22	5.96	4.38649e-07	10.8093	7.8056
ENSDARG00000027599	fam221a	ENSMUSG00000047115	Fam221a	ortholog_one2one	57.4074	41.196	50	37.45	0	8.91042e-05	11.38	4.7	6.95358e-06	0.420315	1.74915
ENSDARG00000090797	fam222a	ENSMUSG00000041930	Fam222a	ortholog_one2many	49.5256	57.6159	100	91.4	1	4.01263e-05	5.29667	1.36	0.00057019	1.2785	0.507322
ENSDARG00000059886	fam222ba	ENSMUSG00000037750	Fam222b	ortholog_one2one	49.5798	52.4911	50	2.74	0	0.0682811	3.73333	2.98333	9.90536e-10	25.7923	8.83292
ENSDARG00000042936	fam228a	ENSMUSG00000079177	Fam228a	ortholog_one2many	15.9664	12.709	25	0	0	2.6119e-09	363.963	1.17	0.446813	0	0.0164292
ENSDARG00000071449	fam234a	ENSMUSG00000024187	Fam234a	ortholog_one2one	30.4029	29.9099	25	0	0	7.89893e-07	8.46667	0.0766667	2.12697e-08	29.6643	19.1222
ENSDARG00000006758	fam234b	ENSMUSG00000030207	Fam234b	ortholog_one2one	32.0064	32.2115	0	11.36	0	3.72612e-08	15.6733	1.18667	1.05782e-12	10.2122	34.2675
ENSDARG00000074947	fam26e.1	ENSMUSG00000049872	Fam26e	ortholog_one2many	45.7143	46.6019	50	95.67	0	0.000402021	0	0.553333	3.15399e-11	46.5952	6.83668
ENSDARG00000012726	fam26e.2	ENSMUSG00000049872	Fam26e	ortholog_one2many	45.4259	46.6019	75	47.8	0	0.133599	0	0.0833333	3.15399e-11	46.5952	6.83668
ENSDARG00000042660	fam32a	ENSMUSG00000003039	Fam32a	ortholog_one2one	68.8073	66.9643	50	52.27	0	5.14925e-05	91.0733	45.2367	5.18939e-10	161.763	115.788
ENSDARG00000070675	fam3a	ENSMUSG00000031399	Fam3a	ortholog_one2one	67.6856	67.3913	0	29.05	0	4.52689e-06	35.9967	17.8	2.91562e-07	15.0927	22.1703
ENSDARG00000056152	fam3c	ENSMUSG00000029672	Fam3c	ortholog_one2one	64.3172	64.3172	0	3.35	0	0.00114943	34.7467	22.38	0.199733	40.0012	36.2302
ENSDARG00000043009	fam43a	ENSMUSG00000046546	Fam43a	ortholog_one2one	73.8506	60.6132	75	89.59	1	1.83729e-05	64.8333	43.18	0.00172092	1.90282	2.51884
ENSDARG00000070222	fam43b	ENSMUSG00000078235	Fam43b	ortholog_one2one	51.4754	47.5758	50	83.54	1	1.90277e-08	0	4.78	1	0	0
ENSDARG00000062965	fam45a	ENSMUSG00000024993	Fam45a	ortholog_one2one	68.7679	67.2269	50	98.13	1	0.000156424	6.92333	4	0.0114101	29.7227	26.013
ENSDARG00000054641	fam46ab	ENSMUSG00000032265	Fam46a	ortholog_one2one	82.0051	71.3647	0	0	0	3.01533e-05	6.84667	1.29333	5.0376e-05	0.251212	0.773511
ENSDARG00000039943	fam46ba	ENSMUSG00000046694	Fam46b	ortholog_one2many	64.1221	59.0164	0	83.17	1	0.155944	7.06667	6.01	0.00642017	4.12767	5.1367
ENSDARG00000011797	fam46bb	ENSMUSG00000046694	Fam46b	ortholog_one2many	65.3944	60.1874	0	0	0	2.10255e-07	0.53	5.28	0.00642017	4.12767	5.1367
ENSDARG00000010437	fam46c	ENSMUSG00000044468	Fam46c	ortholog_one2one	75.7033	75.7033	100	96.77	1	0.0024077	8.49667	5.2	0.0417119	3.86625	3.08111
ENSDARG00000062830	fam46d	ENSMUSG00000073007	Fam46d	ortholog_one2one	68.1818	69.2308	25	88.15	1	#N/A	0	0	1	0	0
ENSDARG00000006672	fam49a	ENSMUSG00000020589	Fam49a	ortholog_one2one	86.3777	86.3777	0	98.88	1	0.863737	32.0633	32.2933	3.18824e-07	67.6316	41.9661
ENSDARG00000020929	fam49ba	ENSMUSG00000022378	Fam49b	ortholog_one2many	76.6154	76.8519	50	0	0	2.17294e-07	0.253333	7.93333	0.038297	4.2149	4.36406
ENSDARG00000045417	fam49bb	ENSMUSG00000022378	Fam49b	ortholog_one2many	74.1514	87.6543	50	1.35	0	1.5856e-05	30.5133	16.6233	0.038297	4.2149	4.36406
ENSDARG00000024895	fam50a	ENSMUSG00000038246	Fam50b	ortholog_one2many	72.5664	73.6527	0	77.76	1	0.0277469	28.92	24.9067	1	0	0
ENSDARG00000016156	fam53b	ENSMUSG00000030956	Fam53b	ortholog_one2one	40.3694	36.2559	50	21.87	0	0.971322	136.543	136.393	1.00769e-05	1.61968	3.82463
ENSDARG00000045127	FAM53C	ENSMUSG00000034300	Fam53c	ortholog_one2one	30.7487	29.2621	0	34.98	0	0.0465394	2.66333	1.88667	0.253676	11.0355	9.73796
ENSDARG00000098860	FAM57A	ENSMUSG00000069808	Fam57a	ortholog_one2one	40.4332	43.5798	0	0	0	6.62841e-07	8.06	0.996667	9.97383e-06	3.58311	6.66757
ENSDARG00000026875	fam57ba	ENSMUSG00000058966	Fam57b	ortholog_one2many	60.678	65.0909	0	27.79	0	0.020127	4.50667	3.42	1.94702e-10	0.102274	10.8389
ENSDARG00000074564	fam57bb	ENSMUSG00000058966	Fam57b	ortholog_one2many	60.6164	64.3636	0	57.31	0	0.00120583	1.32333	2.10667	1.94702e-10	0.102274	10.8389
ENSDARG00000037537	fam58a	ENSMUSG00000049489	Fam58b	ortholog_one2one	59.919	59.2	0	67.81	0	2.50971e-06	10.2867	4.04667	0.927347	36.2378	33.8453
ENSDARG00000032653	fam60a	ENSMUSG00000039985	Fam60a	ortholog_one2one	70.6122	78.2805	50	100	1	0.00832301	1.94	4.18333	0.0420291	10.366	10.5034
ENSDARG00000004866	fam63a	ENSMUSG00000038712	Mindy1	ortholog_one2one	49.2308	54.7009	0	64.54	0	0.00107329	12.05	16.0733	7.1177e-08	14.9695	19.6583
ENSDARG00000017431	fam63b	ENSMUSG00000042444	Mindy2	ortholog_one2one	57.44	59.7338	100	57	1	0.000521933	0.5	0.16	0.005526	8.48706	8.96345
ENSDARG00000062178	fam65a	ENSMUSG00000038604	Ripor1	ortholog_one2one	49.4455	43.7449	50	53.34	0	1.49565e-07	0	4.93	0.00860661	1.95313	1.34385
ENSDARG00000061752	fam65b	ENSMUSG00000036006	Ripor2	ortholog_one2one	53.0531	49.1651	50	35.89	0	8.49291e-08	12.98	0.81	0.000510246	5.46658	4.61214
ENSDARG00000020979	fam65c	ENSMUSG00000074577	Ripor3	ortholog_one2one	35.8074	38.0597	0	12.6	0	9.56289e-08	0	5.28333	2.35415e-12	47.5126	1.58199
ENSDARG00000062955	fam69aa	ENSMUSG00000029270	Fam69a	ortholog_one2many	60.0427	65.6542	75	9.61	1	0.00324104	3.68667	6.81667	0.000187085	28.9039	19.6478
ENSDARG00000061362	fam69ab	ENSMUSG00000029270	Fam69a	ortholog_one2many	65.6542	65.6542	25	1.99	0	0.000124098	0	0.606667	0.000187085	28.9039	19.6478
ENSDARG00000101394	fam69b	ENSMUSG00000036186	Fam69b	ortholog_one2one	60.6481	60.7889	50	76.35	1	3.83638e-05	2.5	0.283333	1.68531e-06	13.4547	21.8838
ENSDARG00000105040	fam69c	ENSMUSG00000047992	Fam69c	ortholog_one2one	32.6531	54.5455	25	8.87	0	0.00079027	6.53333	3.12333	0.000468411	3.93798	6.06547
ENSDARG00000070621	FAM72B	ENSMUSG00000055184	Fam72a	ortholog_one2one	68.0272	67.1141	50	83.06	1	0.00295766	1.14	0.24	7.20802e-05	0.778178	1.9413
ENSDARG00000020596	fam73a	ENSMUSG00000054942	Miga1	ortholog_one2one	58.4874	58	75	4.35	1	8.34831e-07	13.4333	5.76	0.0676777	3.78452	3.18668
ENSDARG00000089357	fam73b	ENSMUSG00000026858	Miga2	ortholog_one2one	62.5	51.4334	25	64.91	0	0.00304683	0	0.19	3.58e-05	5.61858	6.60727
ENSDARG00000012432	fam76b	ENSMUSG00000037808	Fam76b	ortholog_one2one	88.1098	85.2507	25	53.59	0	0.000287993	31.64	22.5967	0.015029	4.76557	3.89155
ENSDARG00000101217	fam78aa	ENSMUSG00000050592	Fam78a	ortholog_one2many	64.1221	59.364	25	42.84	0	0.000972372	3.05667	0	1.29205e-08	0.423203	3.50379
ENSDARG00000088222	fam78ab	ENSMUSG00000050592	Fam78a	ortholog_one2many	70.6107	65.371	75	92.84	1	0.823561	0.666667	0.71	1.29205e-08	0.423203	3.50379
ENSDARG00000063018	fam78ba	ENSMUSG00000060568	Fam78b	ortholog_one2many	82.7586	82.7586	0	0	0	0.0453311	0	0.0866667	0.486042	0.195199	0.164583
ENSDARG00000062889	fam78bb	ENSMUSG00000060568	Fam78b	ortholog_one2many	73.6842	80.4598	0	83.28	1	0.00336202	0.19	0.433333	0.486042	0.195199	0.164583
ENSDARG00000035193	fam81b	ENSMUSG00000109228	Fam81b	ortholog_one2one	38.9881	30.3241	75	14.91	0	0.407221	0	0.0433333	1	0	0
ENSDARG00000078309	fam83b	ENSMUSG00000032358	Fam83b	ortholog_one2one	36.663	33.004	100	94.95	0	4.20054e-05	0	0.476667	0.000721872	1.35181	0.498326
ENSDARG00000075296	fam83c	ENSMUSG00000074647	Fam83c	ortholog_one2one	38.5274	28.9948	75	82.85	0	3.33325e-05	0.826667	0.0266667	1	0	0
ENSDARG00000077883	fam83d	ENSMUSG00000027654	Fam83d	ortholog_one2one	37.9121	35.3846	25	34.32	0	0.0318939	2.69333	3.52667	8.62787e-06	0.567574	1.71783
ENSDARG00000089489	fam83e	ENSMUSG00000054161	Fam83e	ortholog_one2one	20.2922	25.9875	0	0	0	1.04476e-07	0	2.21	1	0	0
ENSDARG00000038012	fam83fa	ENSMUSG00000022408	Fam83f	ortholog_one2many	30.4505	34.1414	50	36.76	0	1.58476e-08	45.2233	0.656667	8.99009e-08	11.6175	2.85811
ENSDARG00000104188	fam83fb	ENSMUSG00000022408	Fam83f	ortholog_one2many	33.557	30.303	50	0	0	1.62815e-05	0	0.866667	8.99009e-08	11.6175	2.85811
ENSDARG00000062929	FAM83G	ENSMUSG00000042377	Fam83g	ortholog_one2many	43.4389	35.468	25	50.45	0	1.02417e-05	14.6767	3.06667	0.0147016	0.515491	0.702237
ENSDARG00000068849	fam83ha	ENSMUSG00000046761	Fam83h	ortholog_one2many	13.7678	26.3854	0	86.53	0	0.0733273	0.276667	0.156667	0.594554	2.04978	2.03594
ENSDARG00000060830	fam83hb	ENSMUSG00000046761	Fam83h	ortholog_one2many	32.8859	32.4235	0	15.6	0	0.000196668	3.48667	0.8	0.594554	2.04978	2.03594
ENSDARG00000018921	fam84a	ENSMUSG00000020607	Fam84a	ortholog_one2one	63.8462	56.8493	50	99.76	1	1.29448e-07	121.793	10.5767	5.62463e-08	0.193549	5.40761
ENSDARG00000032859	fam84b	ENSMUSG00000072568	Fam84b	ortholog_one2many	64.684	56.129	25	90.7	1	0.0080603	3.23	1.95	0.00212416	20.9672	13.4277
ENSDARG00000040280	FAM84B (1 of many)	ENSMUSG00000072568	Fam84b	ortholog_one2many	60.3704	52.5806	0	0	0	2.65187e-06	14.89	4.18	0.00212416	20.9672	13.4277
ENSDARG00000079979	fam89a	ENSMUSG00000043068	Fam89a	ortholog_one2one	50.2857	50.2857	50	77.09	1	2.09319e-06	0.65	7.73	2.69883e-06	9.42985	14.8215
ENSDARG00000069106	fam89b	ENSMUSG00000024939	Fam89b	ortholog_one2one	51.1494	47.0899	50	100	1	8.3834e-08	0	8.78333	0.209246	12.7717	3.62646
ENSDARG00000017111	fam8a1a	ENSMUSG00000069237	Fam8a1	ortholog_one2many	54.1516	37.594	0	1.5	0	6.02766e-05	1.54	0	0.000510186	2.84719	3.69088
ENSDARG00000004308	fam8a1b	ENSMUSG00000069237	Fam8a1	ortholog_one2many	47.3988	41.1028	0	19.65	0	2.36722e-05	12.4033	4.71667	0.000510186	2.84719	3.69088
ENSDARG00000003320	fam91a1	ENSMUSG00000037119	Fam91a1	ortholog_one2one	79.1817	78.6141	0	88.38	1	6.32352e-06	12.8867	5.09	1.07553e-09	29.7879	11.8583
ENSDARG00000004436	fam92a1	ENSMUSG00000028218	Fam92a	ortholog_one2one	67.1186	55.7746	50	71.45	0	1.69611e-06	34.96	12.05	6.79623e-06	12.3211	7.58684
ENSDARG00000104940	fam96a	ENSMUSG00000032381	Fam96a	ortholog_one2one	62.6582	61.875	0	65.07	0	0.0934627	50.36	38.3	5.95111e-06	57.0756	42.5634
ENSDARG00000052010	fam96b	ENSMUSG00000031879	Fam96b	ortholog_one2one	79.375	77.9141	50	86.04	1	0.019922	28.0133	20.77	0.112088	34.4427	30.048
ENSDARG00000078391	fam98a	ENSMUSG00000002017	Fam98a	ortholog_one2one	67.9317	69.5146	50	45.25	0	0.0137065	1.34667	2.4	0.509622	4.4484	4.36603
ENSDARG00000060068	fam98b	ENSMUSG00000027349	Fam98b	ortholog_one2one	45.5307	37.9953	50	17.29	0	0.000304588	29.0833	16.95	1.92588e-07	1.24826	2.56403
ENSDARG00000062269	fan1	ENSMUSG00000033458	Fan1	ortholog_one2one	46.8623	45.3922	0	10.45	0	0.0330158	5.24667	4.19	0.00317862	0.869665	1.08314
ENSDARG00000067596	fancb	ENSMUSG00000047757	Fancb	ortholog_one2one	25.7908	12.4267	75	0	0	#N/A	0	0	0.0991646	0.651062	0.782262
ENSDARG00000055232	fancc	ENSMUSG00000021461	Fancc	ortholog_one2one	28.8809	27.0728	50	0.15	0	0.000113031	0.00333333	0.453333	3.02676e-06	4.22647	2.36729
ENSDARG00000053574	fancd2	ENSMUSG00000034023	Fancd2	ortholog_one2one	49.2734	49.1034	0	23.69	0	0.000858852	0.966667	0.293333	0.748288	0.1298	0.0823881
ENSDARG00000068870	fance	ENSMUSG00000007570	Fance	ortholog_one2one	16.7331	39.4366	50	16.45	0	0.00107504	4.53667	2.26	1.01674e-06	3.54207	5.89266
ENSDARG00000019250	fancf	ENSMUSG00000092118	Fancf	ortholog_one2one	27.027	26.2391	75	0	0	0.789128	1.44667	1.56	0.0187338	8.72908	10.0196
ENSDARG00000024967	fancg	ENSMUSG00000028453	Fancg	ortholog_one2one	28.0389	27.7689	50	2.13	0	8.39935e-07	5.53667	1.36333	0.00462714	3.34282	4.22308
ENSDARG00000026224	fanci	ENSMUSG00000039187	Fanci	ortholog_one2one	59.3821	59.2481	50	73.9	0	0.000809555	1.03667	0.253333	0.00394977	0.0286862	0.161229
ENSDARG00000007885	fancl	ENSMUSG00000004018	Fancl	ortholog_one2one	53.9084	53.3333	100	41.39	1	0.0012511	0.0133333	1.26667	0.00226902	5.78533	7.26159
ENSDARG00000103933	fancm	ENSMUSG00000017830	Dhx58	ortholog_one2many	1.74292	1.17994	0	0	0	0.0111928	0	0.123333	0.111434	0	0.0470362
ENSDARG00000039657	fank1	ENSMUSG00000053111	Fank1	ortholog_one2one	52.381	51.1628	50	13.55	0	3.07409e-06	0.496667	3.53333	7.31517e-06	1.6485	0.209715
ENSDARG00000078468	fap	ENSMUSG00000035000	Dpp4	ortholog_many2many	51.8667	51.1842	75	13.4	1	0.000178475	1.35333	0.703333	1.70297e-11	29.7896	61.2159
ENSDARG00000006899	far1	ENSMUSG00000030759	Far1	ortholog_one2one	77.9923	78.4466	0	54.23	0	1.47209e-07	85.4767	6.97	2.24515e-12	137.599	41.7167
ENSDARG00000009262	FAR2	ENSMUSG00000030303	Far2	ortholog_one2one	60.3883	60.3883	0	14.65	0	0.00643536	4.56667	7.46333	0.123185	2.44483	4.46272
ENSDARG00000074381	farp1	ENSMUSG00000025555	Farp1	ortholog_one2many	69.7967	68.7977	25	77.08	1	0.0291776	5.75	4.07667	9.04264e-07	0.532095	1.99236
ENSDARG00000016429	farp2	ENSMUSG00000034066	Farp2	ortholog_one2one	66.7625	65.446	50	72.63	0	1.484e-05	0.41	1.87	1.36491e-07	2.32987	5.0309
ENSDARG00000091247	fars2	ENSMUSG00000021420	Fars2	ortholog_one2one	65.4788	65.1885	100	46.19	1	6.40492e-05	4.51333	1.95667	0.793331	18.0735	17.0896
ENSDARG00000098825	farsa	ENSMUSG00000003808	Farsa	ortholog_one2one	77.4648	75.7874	25	98.03	1	5.52757e-05	75.83	43.56	1.84411e-05	10.9226	13.9611
ENSDARG00000016864	farsb	ENSMUSG00000026245	Farsb	ortholog_one2one	76.4407	76.5705	50	77.39	1	0.00180517	29.8133	20.0167	1.51291e-07	42.978	29.9426
ENSDARG00000043586	fas	ENSMUSG00000024778	Fas	ortholog_one2one	24.183	22.63	0	0	0	2.06496e-06	0	3.78	0.31216	0.531076	0.446253
ENSDARG00000098913	faslg	ENSMUSG00000000817	Fasl	ortholog_one2one	28.7313	27.5986	0	0	0	0.000658132	0	1.09667	1	0	0
ENSDARG00000087657	fasn	ENSMUSG00000025153	Fasn	ortholog_one2one	64.994	65.1757	50	97.67	1	1.13922e-05	8.40333	1.5	3.99358e-06	12.6255	16.6181
ENSDARG00000077075	fastk	ENSMUSG00000028959	Fastk	ortholog_one2one	23.0853	38.7156	0	14.57	0	0.000200031	3.25	2.21	3.37478e-08	19.5179	30.7441
ENSDARG00000056128	fastkd1	ENSMUSG00000027086	Fastkd1	ortholog_one2one	42.9772	43.1846	75	74.51	0	0.0574107	2.84	2.27667	0.000335144	0.0558281	0.292883
ENSDARG00000074031	fastkd2	ENSMUSG00000025962	Fastkd2	ortholog_one2one	31.2102	28.447	25	35.18	0	0.000270698	8.23	13.4	0.952691	2.93107	2.70591
ENSDARG00000100440	fastkd3	ENSMUSG00000021532	Fastkd3	ortholog_one2one	38.438	37.9728	0	56.45	0	0.000373167	3.48333	6.00333	0.00313943	7.20972	4.95382
ENSDARG00000101846	fastkd5	ENSMUSG00000079043	Fastkd5	ortholog_one2one	33.419	32.2181	25	69.62	0	5.96756e-05	2.60667	0.59	0.0189511	2.59545	5.41887
ENSDARG00000017591	fat1a	ENSMUSG00000070047	Fat1	ortholog_one2many	64.1509	64.4444	50	94.47	1	2.71848e-06	0.28	2.47	2.25278e-05	0.623081	0.199332
ENSDARG00000019063	fat1b	ENSMUSG00000070047	Fat1	ortholog_one2many	54.1174	52.8322	75	3.18	1	0.00714576	0.186667	0.0433333	2.25278e-05	0.623081	0.199332
ENSDARG00000018923	fat2	ENSMUSG00000055333	Fat2	ortholog_one2one	46.6605	46.564	50	96.55	0	0.000711549	0	0.696667	3.3338e-05	0.0341921	0.416258
ENSDARG00000087709	FAT3 (1 of many)	ENSMUSG00000074505	Fat3	ortholog_one2many	58.584	55.6361	50	2.81	0	6.60244e-07	2.34667	0.00333333	1	0	0
ENSDARG00000033840	fat3a	ENSMUSG00000074505	Fat3	ortholog_one2many	62.1232	62.4918	50	77.11	1	0.0186436	0.186667	0.06	1	0	0
ENSDARG00000099022	faua	ENSMUSG00000038274	Fau	ortholog_many2many	71.4286	71.4286	0	0	0	2.56316e-06	99.1	424.1	0.278243	42.6536	20.3224
ENSDARG00000043663	faub	ENSMUSG00000038274	Fau	ortholog_many2many	77.4436	77.4436	25	64.07	0	7.26009e-06	51.52	17.2767	0.278243	42.6536	20.3224
ENSDARG00000075956	faxca	ENSMUSG00000028246	Faxc	ortholog_one2many	67.9198	66.2592	25	11.83	0	2.16035e-05	1.56	0.0933333	0.748288	0.640414	0.617052
ENSDARG00000078981	faxcb	ENSMUSG00000028246	Faxc	ortholog_one2many	66.3366	65.5257	100	61.43	1	0.00606116	0.413333	0.0833333	0.748288	0.640414	0.617052
ENSDARG00000023820	faxdc2	ENSMUSG00000086962	Gm12248	ortholog_one2one	57.2755	59.1054	50	46.79	0	0.000490973	9.44333	7.16333	0.0049154	0.424299	1.81248
ENSDARG00000053912	fbl	ENSMUSG00000046865	Fbl	ortholog_one2many	80.1262	77.6758	25	13.04	0	3.39617e-05	37.3333	82.1733	2.81167e-06	3.64514	8.14454
ENSDARG00000071558	fblim1	ENSMUSG00000006219	Fblim1	ortholog_one2one	42.4658	33.0667	50	1.35	0	2.18495e-05	1.13667	6.39333	2.89684e-11	51.9292	8.64372
ENSDARG00000103311	FBLN1	ENSMUSG00000006369	Fbln1	ortholog_one2one	59.4758	41.844	0	13.71	0	#N/A	#N/A	#N/A	0.00646592	0.0374281	0.289338
ENSDARG00000015156	fbln2	ENSMUSG00000064080	Fbln2	ortholog_one2one	41.1222	47.4201	75	52.63	0	0.000100639	0.413333	2.49	0.0655419	0.535122	0.6473
ENSDARG00000039273	fbln5	ENSMUSG00000021186	Fbln5	ortholog_one2one	59.3291	63.1696	50	25.81	0	5.38564e-07	2	23.81	0.00231815	20.5043	17.2582
ENSDARG00000089519	fbln7	ENSMUSG00000027386	Fbln7	ortholog_one2one	61.5385	61.8182	0	14.82	0	2.36283e-08	15.31	109.793	3.76029e-08	10.7208	16.199
ENSDARG00000105333	fbn1	ENSMUSG00000027204	Fbn1	ortholog_one2one	73.0673	30.5952	0	10.5	0	0.214456	0	0.0433333	1	0	0
ENSDARG00000021366	fbp1a	ENSMUSG00000069805	Fbp1	ortholog_one2many	75.9644	75.7396	0	60.31	0	4.38238e-06	2.78	23.9433	0.0108121	0.139263	0
ENSDARG00000020364	fbp1b	ENSMUSG00000069805	Fbp1	ortholog_one2many	76.5579	76.3314	0	91.74	1	6.79028e-06	0.0766667	1.52667	0.0108121	0.139263	0
ENSDARG00000012366	fbp2	ENSMUSG00000021456	Fbp2	ortholog_one2one	73.0769	72.8614	0	50	0	0.065627	0	0.07	5.91783e-08	4.65143	0.983732
ENSDARG00000074688	fbrs	ENSMUSG00000042423	Fbrs	ortholog_one2one	14.6916	38.8412	50	20.99	0	2.21774e-05	9.06	4.11333	0.000216862	1.15059	1.42539
ENSDARG00000058232	fbrsl1	ENSMUSG00000043323	Fbrsl1	ortholog_one2one	37.1396	31.2318	25	23.63	0	3.74164e-07	20.8133	2.32667	4.17577e-05	1.2741	2.08882
ENSDARG00000076191	fbxl13	ENSMUSG00000048520	Fbxl13	ortholog_one2one	33.6257	29.1139	25	0.96	0	0.835258	0	0.00666667	1	0	0
ENSDARG00000034497	fbxl14a	ENSMUSG00000030019	Fbxl14	ortholog_one2many	85.1581	87.5	0	0	0	5.42128e-05	35.84	19.7033	2.35409e-06	7.65506	4.19464
ENSDARG00000045801	fbxl14b	ENSMUSG00000030019	Fbxl14	ortholog_one2many	92.75	92.75	50	100	1	0.877974	2.10667	2.14	2.35409e-06	7.65506	4.19464
ENSDARG00000005284	fbxl15	ENSMUSG00000025226	Fbxl15	ortholog_one2one	56.129	58	0	16.24	0	3.0059e-05	16.5533	9.91333	0.148962	6.71216	5.6628
ENSDARG00000060915	fbxl16	ENSMUSG00000025738	Fbxl16	ortholog_one2one	77.6876	79.9582	0	10.1	0	3.24299e-05	6.14667	2.34333	0.00413582	2.2176	1.53727
ENSDARG00000042072	fbxl17	ENSMUSG00000023965	Fbxl17	ortholog_one2one	50.5747	25.107	25	72.74	0	9.32647e-06	14.8233	3.61667	0.161144	7.23964	6.33252
ENSDARG00000007443	fbxl18	ENSMUSG00000066640	Fbxl18	ortholog_one2one	50.8333	51.768	50	41.52	0	0.168168	0.6	0.793333	1.93966e-05	0.203553	0.47407
ENSDARG00000012135	fbxl2	ENSMUSG00000032507	Fbxl2	ortholog_one2one	77.7778	79.4326	75	12.15	1	7.71516e-06	10.4967	3.01333	4.27681e-10	3.5273	12.1331
ENSDARG00000075567	fbxl20	ENSMUSG00000020883	Fbxl20	ortholog_one2one	92.4312	92.4312	25	4.04	0	0.00308147	1.66333	0.673333	1.79967e-12	3.65562	14.8173
ENSDARG00000096995	fbxl22	ENSMUSG00000050503	Fbxl22	ortholog_one2one	54.6255	52.5424	50	100	1	#N/A	0	0	0.00033076	0.0228178	0.279402
ENSDARG00000103505	fbxl3a	ENSMUSG00000022124	Fbxl3	ortholog_one2many	84.6868	85.2804	75	0	1	1.045e-05	62.1467	29.0733	2.24813e-10	39.3324	15.0804
ENSDARG00000021882	fbxl3b	ENSMUSG00000022124	Fbxl3	ortholog_one2many	83.0233	83.4112	0	71.76	0	8.80153e-05	36.6	16.17	2.24813e-10	39.3324	15.0804
ENSDARG00000037738	fbxl3l	ENSMUSG00000035509	Fbxl21	ortholog_one2one	72.5446	70.6522	0	24.95	0	0.00119723	0.00333333	0.256667	5.42257e-06	1.92829	0.535351
ENSDARG00000026941	fbxl4	ENSMUSG00000040410	Fbxl4	ortholog_one2one	67.5325	66.9887	100	62.23	1	3.57042e-05	7.42667	2.20333	1.09593e-06	16.9958	20.1959
ENSDARG00000043046	fbxl5	ENSMUSG00000039753	Fbxl5	ortholog_one2one	56.8483	55.942	0	73.75	0	1.55979e-06	50.7733	16.84	0.850154	20.0171	18.7314
ENSDARG00000077227	fbxl6	ENSMUSG00000022559	Fbxl6	ortholog_one2one	31.9149	33.6449	25	17.95	0	0.000136221	8.69667	5.81667	0.839991	8.85573	8.30726
ENSDARG00000062251	fbxl7	ENSMUSG00000043556	Fbxl7	ortholog_one2many	82.2086	81.8737	0	100	1	2.30066e-05	1.55333	6.32	0.446813	0	0.0112308
ENSDARG00000077878	FBXL7 (1 of many)	ENSMUSG00000043556	Fbxl7	ortholog_one2many	69.5378	67.4134	0	0	0	0.000113594	0	0.926667	0.446813	0	0.0112308
ENSDARG00000054222	fbxl8	ENSMUSG00000033313	Fbxl8	ortholog_one2one	38.6921	37.9679	25	0	0	3.76739e-05	3.92	0.836667	0.220586	0.215649	0.33296
ENSDARG00000061936	fbxo10	ENSMUSG00000048232	Fbxo10	ortholog_one2one	48.2759	51.5789	25	79.56	0	0.621959	1.06667	1.27	0.457827	3.71159	3.28764
ENSDARG00000061631	fbxo11a	ENSMUSG00000005371	Fbxo11	ortholog_one2one	96.9283	91.6129	0	29.04	0	5.3833e-05	22.43	12.8767	0.44807	4.84083	4.24498
ENSDARG00000016897	fbxo15	ENSMUSG00000034391	Fbxo15	ortholog_one2many	27.2727	27.6151	25	7.29	0	4.17436e-05	3.28333	0.193333	0.0766984	0.264495	0.129653
ENSDARG00000033949	fbxo16	ENSMUSG00000034532	Fbxo16	ortholog_one2one	43.5393	46.4072	0	57.06	0	1.03579e-07	5.43667	0	0.00756423	6.6731	4.69395
ENSDARG00000062983	fbxo18	ENSMUSG00000058594	Fbxo18	ortholog_one2one	47.3788	45.9693	0	34.18	0	0.0450518	4.34333	3.33	0.0501248	9.11533	9.04644
ENSDARG00000076611	fbxo21	ENSMUSG00000032898	Fbxo21	ortholog_one2one	57.9378	56.4593	25	85.39	1	0.00488553	1.5	0.993333	0.547019	15.3274	14.0358
ENSDARG00000053505	fbxo22	ENSMUSG00000032309	Fbxo22	ortholog_one2one	49.0909	47.0149	0	54.24	0	3.73129e-06	12.9533	1.64333	0.00636884	30.0455	24.3247
ENSDARG00000075172	fbxo25	ENSMUSG00000038365	Fbxo25	ortholog_one2one	75.2809	73.4247	0	42.19	0	0.160725	2.26	1.86667	3.38548e-07	6.00457	9.02557
ENSDARG00000027159	fbxo28	ENSMUSG00000047539	Fbxo28	ortholog_one2one	69.6532	65.4891	25	68.98	0	5.05296e-06	32.8967	9.33667	3.11432e-05	8.10687	9.34475
ENSDARG00000029242	fbxo3	ENSMUSG00000027180	Fbxo3	ortholog_one2one	66.2971	62.2917	0	16.92	0	0.00027488	10.8367	6.21	1.72782e-05	16.4296	11.9562
ENSDARG00000058561	fbxo30a	ENSMUSG00000047648	Fbxo30	ortholog_one2one	57.973	57.5067	50	80.56	1	0.0032102	0.26	0.866667	3.59739e-06	14.8533	9.1705
ENSDARG00000062195	fbxo31	ENSMUSG00000052934	Fbxo31	ortholog_one2one	63.0996	67.4556	0	94.31	1	3.11328e-05	21.53	9.09333	0.00256864	5.34952	6.05446
ENSDARG00000040277	fbxo32	ENSMUSG00000022358	Fbxo32	ortholog_one2one	74.7191	74.9296	25	75.5	1	2.95722e-08	206.733	10.2067	1.37086e-06	13.2827	7.80835
ENSDARG00000075400	fbxo33	ENSMUSG00000035329	Fbxo33	ortholog_one2one	58.6777	50.5338	0	85.24	1	0.000146246	2.31	0.946667	9.351e-07	5.33852	7.94507
ENSDARG00000071259	fbxo34	ENSMUSG00000037536	Fbxo34	ortholog_one2one	34.8485	33.9142	25	23.46	0	2.56004e-07	79.8833	10.8233	5.88237e-05	14.4483	8.89363
ENSDARG00000039152	fbxo36b	ENSMUSG00000073633	Fbxo36	ortholog_one2one	50	52.6596	0	48.25	0	0.335087	0.0766667	0	9.55798e-08	6.46043	2.44773
ENSDARG00000006924	fbxo38	ENSMUSG00000042211	Fbxo38	ortholog_one2one	72.1429	67.6717	0	89.09	1	0.00206369	3.99667	2.36333	0.324577	16.2858	15.5211
ENSDARG00000074170	fbxo4	ENSMUSG00000022184	Fbxo4	ortholog_one2one	42.6593	40	75	34.65	0	0.0198894	7.02	4.18667	0.42634	4.99656	4.36586
ENSDARG00000069775	fbxo40.1	ENSMUSG00000047746	Fbxo40	ortholog_one2many	44.3284	41.831	25	5.56	0	0.491661	0	0.0233333	0.00114476	0.181164	0.319271
ENSDARG00000091119	fbxo40.2	ENSMUSG00000047746	Fbxo40	ortholog_one2many	45.8092	44.6479	0	53.48	0	0.0820552	0	0.0833333	0.00114476	0.181164	0.319271
ENSDARG00000078908	fbxo41	ENSMUSG00000047013	Fbxo41	ortholog_one2one	67.9058	62.772	0	46.93	0	0.835258	0	0.00666667	1	0.0211019	0
ENSDARG00000087545	fbxo42	ENSMUSG00000028920	Fbxo42	ortholog_one2one	62.1359	26.7782	0	41.66	0	0.00160144	1.19	0.17	0.00273563	4.37314	5.02508
ENSDARG00000104186	fbxo43	ENSMUSG00000048230	Fbxo43	ortholog_one2one	33.2136	28.8612	0	0	0	0.915071	0.00333333	0	1	0	0
ENSDARG00000022623	fbxo44	ENSMUSG00000029001	Fbxo44	ortholog_many2many	35.9712	39.2157	25	1.12	0	0.829911	23.2633	23.6967	1.48497e-06	128.32	103.958
ENSDARG00000071492	fbxo45	ENSMUSG00000035764	Fbxo45	ortholog_one2one	76.2887	77.6224	25	100	1	2.11996e-07	2.05667	10.5	1.58535e-05	6.94053	5.22617
ENSDARG00000099814	FBXO46	ENSMUSG00000050428	Fbxo46	ortholog_one2one	45.9337	50.5804	0	85.13	0	0.000167028	8.99	5.25667	0.0429618	7.29198	6.14279
ENSDARG00000104749	FBXO48 (1 of many)	ENSMUSG00000044966	Fbxo48	ortholog_one2many	48.0519	45.9627	25	18.29	0	0.00173674	12.9367	6.76333	0.446813	0	0.0223123
ENSDARG00000039020	fbxo5	ENSMUSG00000019773	Fbxo5	ortholog_one2one	30.2083	27.5534	50	0	0	0.426857	0	0.03	0.0127631	0.685856	1.07642
ENSDARG00000099833	fbxo7	ENSMUSG00000001786	Fbxo7	ortholog_one2one	39.3814	36.5201	0	6.38	0	0.000343842	18.48	9.7	0.000671003	7.93295	9.12447
ENSDARG00000007477	fbxo8	ENSMUSG00000038206	Fbxo8	ortholog_one2one	79.5666	80.5643	100	65.75	1	5.87431e-05	18.9967	8.57667	0.0572892	5.22941	5.21189
ENSDARG00000011055	fbxo9	ENSMUSG00000001366	Fbxo9	ortholog_one2one	68.6461	66.1327	50	40.5	0	1.39808e-05	86.4133	33.76	0.000471055	117.502	118.171
ENSDARG00000086484	fbxw10	ENSMUSG00000090173	Fbxw10	ortholog_one2one	30.0958	21.4634	0	22.9	0	0.000413836	0	0.24	0.000117449	0.216817	0.590018
ENSDARG00000104806	fbxw11a	ENSMUSG00000025217	Btrc	ortholog_one2many	80.4143	70.5785	0	15.2	0	#N/A	#N/A	#N/A	0.000187747	8.06334	8.89577
ENSDARG00000017230	fbxw11b	ENSMUSG00000025217	Btrc	ortholog_one2many	80.6452	70.2479	0	69.34	0	2.34318e-05	44.4633	20.3567	0.000187747	8.06334	8.89577
ENSDARG00000009745	fbxw2	ENSMUSG00000035949	Fbxw2	ortholog_one2one	79.1209	79.2952	0	100	1	0.00364024	12.3067	8.92667	0.0152465	9.55761	9.96891
ENSDARG00000033551	fbxw4	ENSMUSG00000040913	Fbxw4	ortholog_one2one	56.6327	54.1463	25	33.84	0	2.66918e-06	20.6967	8.45333	2.79459e-05	0.80193	1.89272
ENSDARG00000099139	fbxw5	ENSMUSG00000015095	Fbxw5	ortholog_one2one	64.9007	68.4119	0	60.06	0	6.72851e-06	3.31333	0.986667	0.00788255	37.944	32.5872
ENSDARG00000060994	fbxw7	ENSMUSG00000028086	Fbxw7	ortholog_one2one	67.2662	79.0141	50	33.63	0	0.000135993	3.78	1.76667	0.0283757	1.46341	1.53015
ENSDARG00000079089	fbxw8	ENSMUSG00000032867	Fbxw8	ortholog_one2one	41.6268	43.6455	75	20.88	0	4.95367e-06	14.0533	3.39333	0.137637	9.59988	9.4457
ENSDARG00000058020	fbxw9	ENSMUSG00000008167	Fbxw9	ortholog_one2one	37.9381	40.1747	50	4.22	0	4.09375e-07	11.27	0.17	0.547655	5.01342	4.52461
ENSDARG00000103276	fcer1g	ENSMUSG00000058715	Fcer1g	ortholog_one2many	36.8421	40.6977	25	1.42	0	3.21317e-06	0.133333	4.01	0.0149369	1.35708	0.416967
ENSDARG00000104077	fcer1gl	ENSMUSG00000058715	Fcer1g	ortholog_one2many	43.8202	45.3488	0	0	0	4.66855e-09	0	21.42	0.0149369	1.35708	0.416967
ENSDARG00000102333	fcf1	ENSMUSG00000021243	Fcf1	ortholog_one2one	83.4437	63.6364	25	55.38	0	0.000214902	25.0267	32.8033	0.20326	37.9871	33.5935
ENSDARG00000015356	fcho1	ENSMUSG00000070000	Fcho1	ortholog_one2one	34.2657	44.9026	0	25.53	0	5.8083e-05	7.95	3.07667	7.80213e-06	22.6613	16.2988
ENSDARG00000091428	FCHSD2	ENSMUSG00000030691	Fchsd2	ortholog_one2one	55.4645	53.1414	0	23.99	0	3.57287e-07	4.81	0.433333	5.64811e-05	1.17185	1.81923
ENSDARG00000101062	fdft1	ENSMUSG00000021273	Fdft1	ortholog_one2one	66.0287	66.3462	50	100	1	1.55356e-06	7.13	0.683333	2.35319e-07	49.5822	29.0014
ENSDARG00000040890	fdps	ENSMUSG00000059743	Fdps	ortholog_one2one	59.8315	60.3399	50	41.88	0	2.26012e-06	74.5167	18.92	0.00623073	94.3661	21.9376
ENSDARG00000056410	fdx1	ENSMUSG00000032051	Fdx1	ortholog_one2one	46.2857	43.0851	25	34.63	0	1.05039e-05	29.35	55.39	0.00323769	32.7114	27.5607
ENSDARG00000052190	fdx1l	ENSMUSG00000079677	Fdx1l	ortholog_one2many	51.0309	56.8966	50	77.28	0	0.00583735	32.29	26.99	1.78893e-05	36.4982	21.3201
ENSDARG00000095750	fdxacb1	ENSMUSG00000037845	Fdxacb1	ortholog_one2one	41.4089	38.746	50	39.58	0	5.25187e-07	23.5033	1.21667	0.930756	4.78196	4.42254
ENSDARG00000089369	fdxr	ENSMUSG00000018861	Fdxr	ortholog_one2one	57.8189	56.8826	0	23.05	0	0.00302353	3.03	0.9	3.20881e-05	6.30494	3.39132
ENSDARG00000003462	fech	ENSMUSG00000024588	Fech	ortholog_one2one	70.4156	68.2464	50	39.71	0	0.000692337	0.91	1.95	3.1368e-12	121.21	47.1847
ENSDARG00000067966	fem1a	ENSMUSG00000043683	Fem1a	ortholog_one2many	70.5607	46.1774	0	65.08	0	#N/A	0	0	2.13881e-05	4.4957	6.148
ENSDARG00000062636	fem1b	ENSMUSG00000032244	Fem1b	ortholog_one2one	79.3103	80.7018	75	100	1	0.0358082	3.53333	2.75667	7.43011e-05	5.39901	3.72269
ENSDARG00000102147	fem1c	ENSMUSG00000033319	Fem1c	ortholog_one2one	75.9551	54.7812	50	99.07	1	4.70455e-06	46.77	15.82	0.0896302	1.64921	1.3361
ENSDARG00000011404	fen1	ENSMUSG00000024742	Fen1	ortholog_one2one	76.3158	76.3158	0	64.21	0	4.95176e-06	27.0533	11.4867	0.0250797	7.38337	7.81987
ENSDARG00000012196	fer	ENSMUSG00000000127	Fer	ortholog_one2one	71.8193	73.39	50	48.34	0	4.53736e-05	1.53667	0.75	0.235813	7.08048	6.03886
ENSDARG00000076952	fer1l4	ENSMUSG00000013338	Fer1l4	ortholog_one2one	48.9351	50.7021	25	22.95	0	#N/A	0	0	1	0	0
ENSDARG00000019316	fer1l6	ENSMUSG00000037106	Fer1l6	ortholog_one2one	60.6448	58.5929	0	41.99	0	5.48373e-06	2.66333	0.0933333	0.111434	0	0.0475607
ENSDARG00000092160	ferd3l	ENSMUSG00000046518	Ferd3l	ortholog_one2one	72.8395	35.119	0	61.61	0	#N/A	0	0	1	0	0
ENSDARG00000052652	fermt1	ENSMUSG00000027356	Fermt1	ortholog_one2one	66.8684	65.288	25	81.22	1	6.53735e-06	2.49333	14.96	0.000237025	1.77274	1.12375
ENSDARG00000020242	fermt2	ENSMUSG00000037712	Fermt2	ortholog_one2one	89.1813	89.7059	50	96.88	1	2.03964e-05	6.80667	1.12667	3.47028e-08	22.1093	10.2927
ENSDARG00000079267	FERMT3 (1 of many)	ENSMUSG00000024965	Fermt3	ortholog_one2many	60.2184	58.0451	50	0	0	6.41093e-06	0.03	1.72667	0.066516	0.274992	0.423227
ENSDARG00000030938	fermt3b	ENSMUSG00000024965	Fermt3	ortholog_one2many	63.8629	61.6541	25	40.19	0	0.0184671	0.556667	1.02333	0.066516	0.274992	0.423227
ENSDARG00000011449	fes	ENSMUSG00000053158	Fes	ortholog_one2one	55.6901	55.9611	25	70.84	0	1.4721e-06	0.166667	1.63	1.32653e-09	2.97906	0.139945
ENSDARG00000053973	fetub	ENSMUSG00000022871	Fetub	ortholog_one2many	19.8397	25.5155	0	6.92	0	0.0411222	0	0.09	0.00255169	0	0.207965
ENSDARG00000009242	fev	ENSMUSG00000055197	Fev	ortholog_one2one	62.5532	62.0253	75	16.06	1	0.0038345	0	0.523333	1	0	0
ENSDARG00000023174	fez1	ENSMUSG00000032118	Fez1	ortholog_one2one	68.0203	68.3673	0	52.74	0	3.68332e-07	9.29	1.07667	8.38094e-07	11.6526	8.08752
ENSDARG00000073784	FEZ2 (1 of many)	ENSMUSG00000056121	Fez2	ortholog_one2many	52.9255	53.0667	0	19.19	0	0.063352	0.176667	0.0166667	2.13936e-08	28.1052	17.7506
ENSDARG00000010270	fezf1	ENSMUSG00000029697	Fezf1	ortholog_one2one	66.4336	60	75	98.19	1	0.915071	0	0.00333333	1	0	0
ENSDARG00000070677	fezf2	ENSMUSG00000021743	Fezf2	ortholog_one2one	69.4064	66.8132	0	50.38	0	0.000116458	0	0.496667	0.00133107	0.0843224	0.400966
ENSDARG00000087828	FFAR1	ENSMUSG00000044453	Ffar1	ortholog_one2one	34.3284	30.6667	25	0	0	#N/A	0	0	1	0	0
ENSDARG00000020741	fga	ENSMUSG00000028001	Fga	ortholog_one2one	39.1813	33.967	75	19.28	0	0.00198771	0	0.686667	1	0	0
ENSDARG00000008969	fgb	ENSMUSG00000033831	Fgb	ortholog_one2one	53.6082	54.0541	50	27.03	0	4.6826e-05	0.04	2.17	1	0	0
ENSDARG00000100402	fgd1	ENSMUSG00000025265	Fgd1	ortholog_one2one	59.3654	60.4167	0	72.08	0	0.000441286	0.0466667	0.333333	0.628948	0.725984	0.79134
ENSDARG00000101471	fgd4a	ENSMUSG00000022788	Fgd4	ortholog_one2many	49.9414	55.6136	0	19.96	0	2.82464e-06	0	1.92667	0.0133491	1.28885	1.36805
ENSDARG00000060248	fgd4b	ENSMUSG00000022788	Fgd4	ortholog_one2many	60.1838	51.3055	0	9.51	0	4.48962e-07	0	2.37667	0.0133491	1.28885	1.36805
ENSDARG00000088801	fgd5a	ENSMUSG00000034037	Fgd5	ortholog_one2many	39.8506	38.7715	0	24.78	0	0.00941957	0.00666667	0.136667	0.111434	0.0263075	0.052603
ENSDARG00000089622	fgd5b	ENSMUSG00000034037	Fgd5	ortholog_one2many	51.4067	13.2761	0	2.77	0	#N/A	0	0	0.111434	0.0263075	0.052603
ENSDARG00000045528	fgd6	ENSMUSG00000020021	Fgd6	ortholog_one2one	43.6502	41.0293	100	6.74	0	5.74392e-05	0.206667	0.916667	7.46021e-07	2.00258	0.71164
ENSDARG00000030932	fgf10a	ENSMUSG00000021732	Fgf10	ortholog_one2many	54.4503	49.7608	50	82.2	1	2.85585e-08	211.34	0.92	5.37853e-11	10.8122	0.825584
ENSDARG00000100475	fgf10b	ENSMUSG00000021732	Fgf10	ortholog_one2many	54.7264	52.6316	0	8.41	0	4.08742e-09	291.607	0.06	5.37853e-11	10.8122	0.825584
ENSDARG00000069662	fgf11a	ENSMUSG00000042826	Fgf11	ortholog_one2many	57.3171	62.6667	75	68.02	1	2.38903e-07	1.97	0	0.77905	0.1376	0.0980793
ENSDARG00000043907	fgf11b	ENSMUSG00000042826	Fgf11	ortholog_one2many	61.1336	67.1111	25	2.88	0	2.78074e-07	2.88	0.103333	0.77905	0.1376	0.0980793
ENSDARG00000027957	fgf12a	ENSMUSG00000022523	Fgf12	ortholog_one2many	90.8714	90.1235	25	98.29	1	0.0036362	2.64333	4.40667	0.217586	0.423592	0.498983
ENSDARG00000062542	fgf12b	ENSMUSG00000022523	Fgf12	ortholog_one2many	76.7773	66.6667	25	0	0	0.34969	1.69667	1.37667	0.217586	0.423592	0.498983
ENSDARG00000035056	fgf13a	ENSMUSG00000031137	Fgf13	ortholog_one2many	91.4634	91.8367	100	47.48	1	0.000631437	7.13667	15.4967	1	0	0.00392124
ENSDARG00000056633	fgf13b	ENSMUSG00000031137	Fgf13	ortholog_one2many	84	68.5714	50	21.17	0	1.69482e-07	11.9567	0.376667	1	0	0.00392124
ENSDARG00000040982	fgf14	ENSMUSG00000025551	Fgf14	ortholog_one2one	69.7581	68.6508	25	89.92	1	0.000455495	1.13667	0.0266667	0.241504	0.03327	0
ENSDARG00000042233	fgf16	ENSMUSG00000031230	Fgf16	ortholog_one2one	79.803	78.2609	25	96.42	1	0.000494657	0.533333	0.0866667	1	0	0
ENSDARG00000102778	fgf17	ENSMUSG00000022101	Fgf17	ortholog_one2one	62.3256	62.037	0	7.88	0	1	0.01	0.01	1	0	0
ENSDARG00000088048	fgf18a	ENSMUSG00000057967	Fgf18	ortholog_one2many	64.4231	64.7343	0	23.17	0	1.54478e-05	0.00333333	3.55	0.00578759	0.649302	0.266953
ENSDARG00000043962	fgf18b	ENSMUSG00000057967	Fgf18	ortholog_one2many	59.1549	60.8696	0	0	0	0.00305301	0.01	0.396667	0.00578759	0.649302	0.266953
ENSDARG00000098663	fgf19	ENSMUSG00000031073	Fgf15	ortholog_one2one	29.6651	28.4404	100	0	0	0.149468	0	0.0633333	1	0	0
ENSDARG00000017542	fgf1a	ENSMUSG00000036585	Fgf1	ortholog_one2many	52.381	49.6774	75	50	1	0.274971	0.64	0.463333	1.643e-06	1.82491	3.95483
ENSDARG00000042811	fgf1b	ENSMUSG00000036585	Fgf1	ortholog_one2many	52.9412	34.8387	0	3.1	0	0.000581459	0.00333333	0.233333	1.643e-06	1.82491	3.95483
ENSDARG00000104348	fgf2	ENSMUSG00000037225	Fgf2	ortholog_one2one	72.0779	72.0779	50	70.24	0	0.020631	0.153333	0	0.0801625	0.147685	0.307642
ENSDARG00000007356	fgf20a	ENSMUSG00000031603	Fgf20	ortholog_one2many	75.4808	74.4076	75	0	1	0.000479061	5.26	1.50333	1	0	0
ENSDARG00000086070	fgf20b	ENSMUSG00000031603	Fgf20	ortholog_one2many	71.6346	70.6161	50	84.88	1	7.51006e-08	3.61	61.67	1	0	0
ENSDARG00000100846	fgf21	ENSMUSG00000030827	Fgf21	ortholog_one2one	30.4124	28.0952	0	0	0	#N/A	#N/A	#N/A	1	0	0
ENSDARG00000076510	fgf22	ENSMUSG00000020327	Fgf22	ortholog_one2one	39.1304	50	50	50.14	0	5.62995e-08	145.507	5.21	0.139754	0.242849	0.622479
ENSDARG00000045854	fgf23	ENSMUSG00000000182	Fgf23	ortholog_one2one	29.845	30.6773	25	0	0	#N/A	0	0	1	0	0
ENSDARG00000101540	fgf3	ENSMUSG00000031074	Fgf3	ortholog_one2one	58.5938	61.2245	100	85.38	1	1.02142e-07	4.64333	0	1	0	0
ENSDARG00000105230	fgf4	ENSMUSG00000050917	Fgf4	ortholog_one2one	57.5916	54.4554	100	1.34	1	0.172969	0.0733333	0	1	0.021757	0
ENSDARG00000035377	fgf5	ENSMUSG00000029337	Fgf5	ortholog_one2one	60.8889	51.8939	100	92.11	1	#N/A	0	0	1	0	0
ENSDARG00000009351	fgf6a	ENSMUSG00000000183	Fgf6	ortholog_one2many	63.4146	62.5	100	72.01	1	0.0124944	0.766667	0	1	0	0
ENSDARG00000045856	fgf6b	ENSMUSG00000000183	Fgf6	ortholog_one2many	64.1148	64.4231	25	28.67	0	0.0275499	0	0.303333	1	0	0
ENSDARG00000059387	fgf7	ENSMUSG00000027208	Fgf7	ortholog_one2one	48.8889	45.3608	25	52.05	0	0.916964	0.00333333	0.00666667	0.00527611	0.0957	0
ENSDARG00000003399	fgf8a	ENSMUSG00000025219	Fgf8	ortholog_one2many	69.0476	54.1045	25	42.89	0	7.4796e-08	0	4.83	1	0	0
ENSDARG00000039615	fgf8b	ENSMUSG00000025219	Fgf8	ortholog_one2many	64.1509	50.7463	50	0	0	0.101008	2.55667	2.21	1	0	0
ENSDARG00000091660	fgfbp1b	ENSMUSG00000048373	Fgfbp1	ortholog_one2many	21.8447	17.9283	25	0	0	#N/A	0	0	0.0352652	0.549981	0.236459
ENSDARG00000011027	fgfr1a	ENSMUSG00000031565	Fgfr1	ortholog_one2many	70.2836	69.3431	0	21.99	0	2.39538e-07	0.293333	5.06667	7.42258e-10	0.822172	3.71543
ENSDARG00000011190	fgfr1b	ENSMUSG00000031565	Fgfr1	ortholog_one2many	75.3036	67.8832	0	19.74	0	1.72016e-05	0.12	1.91333	7.42258e-10	0.822172	3.71543
ENSDARG00000003058	fgfr1op	ENSMUSG00000069135	Fgfr1op	ortholog_one2one	34.8249	44.8622	25	15.14	0	5.86961e-07	64.53	19.7833	0.0248487	9.05691	9.05851
ENSDARG00000009657	fgfr1op2	ENSMUSG00000040242	Fgfr1op2	ortholog_one2one	76.2791	64.8221	50	92.12	1	0.0292484	29.9033	26.63	5.61645e-09	60.4059	40.6681
ENSDARG00000058115	fgfr2	ENSMUSG00000030849	Fgfr2	ortholog_one2one	77.381	77.381	0	0.57	0	2.38034e-06	0.206667	9.68	7.11488e-07	0.163736	0.651669
ENSDARG00000004782	fgfr3	ENSMUSG00000054252	Fgfr3	ortholog_one2one	71.5507	73.1586	50	1.13	0	0.000240375	1.80667	0.936667	3.84803e-13	0.705281	32.1689
ENSDARG00000069105	fgfr4	ENSMUSG00000005320	Fgfr4	ortholog_one2one	54.2795	62.7034	0	20.7	0	5.89635e-06	0	1.10333	0.330357	0.238902	0.15855
ENSDARG00000032617	fgfrl1a	ENSMUSG00000008090	Fgfrl1	ortholog_one2one	63.7681	58.2231	50	17.49	0	0.00702464	6.74	8.36333	2.97992e-08	11.2984	28.2825
ENSDARG00000037281	fgg	ENSMUSG00000033860	Fgg	ortholog_one2one	55.6845	54.1761	0	11.91	0	0.439555	0	0.0366667	1	0	0
ENSDARG00000038667	fggy	ENSMUSG00000028573	Fggy	ortholog_one2one	63.1313	45.2899	0	25.46	0	0.431526	1.89	1.55	1.57863e-05	7.27574	5.04463
ENSDARG00000105380	fgl1	ENSMUSG00000031594	Fgl1	ortholog_one2one	55.0489	53.8217	75	38.72	1	5.06687e-05	0	1.30333	0.241504	0.0474926	0
ENSDARG00000019861	fgl2a	ENSMUSG00000039899	Fgl2	ortholog_one2one	50.7761	53.0093	50	74.66	1	5.73579e-06	2.77667	20.3833	0.0161361	0	0.109435
ENSDARG00000075132	fh	ENSMUSG00000026526	Fh1	ortholog_one2many	81.1395	81.4596	75	31.09	1	0.00769434	24.1733	30.4233	2.49177e-05	13.0006	15.2523
ENSDARG00000056723	fhad1	ENSMUSG00000051435	Fhad1	ortholog_one2one	30.9192	7.8169	0	0	0	2.58469e-06	7.60333	0.473333	0.000176615	0.612183	1.26733
ENSDARG00000074812	fhdc1	ENSMUSG00000041842	Fhdc1	ortholog_one2one	38.0257	38.5553	75	51.08	0	1.66351e-07	10.3833	0.43	5.62349e-07	3.35218	1.17371
ENSDARG00000078195	fhit	ENSMUSG00000060579	Fhit	ortholog_one2many	71.8182	37.0892	0	0	0	0.000415274	11.5267	5.58333	0.000287787	2.47238	1.01219
ENSDARG00000104993	FHIT (1 of many)	ENSMUSG00000060579	Fhit	ortholog_one2many	75.3333	53.0516	50	63.67	0	0.000447451	2.53333	0	0.000287787	2.47238	1.01219
ENSDARG00000071498	fhl1a	ENSMUSG00000050035	Fhl4	ortholog_many2many	53.1987	56.6308	75	90.47	1	1.67601e-08	0.243333	7.66	1.46087e-05	0	0.292729
ENSDARG00000056653	fhl1b	ENSMUSG00000050035	Fhl4	ortholog_many2many	54.6429	54.8387	75	0	1	9.82159e-08	1.43333	12.97	1.46087e-05	0	0.292729
ENSDARG00000042018	fhl2a	ENSMUSG00000008136	Fhl2	ortholog_one2many	81.0036	81.0036	100	10.58	1	1.88316e-09	0.0266667	184.22	0.000193777	0.188567	0.965012
ENSDARG00000003991	fhl2b	ENSMUSG00000008136	Fhl2	ortholog_one2many	81.7204	81.7204	50	100	1	#N/A	0	0	0.000193777	0.188567	0.965012
ENSDARG00000034643	fhl3a	ENSMUSG00000032643	Fhl3	ortholog_one2many	69.8925	67.474	50	77.54	1	3.55153e-06	0	1.38	0.0152761	0.187143	0.00855773
ENSDARG00000104315	fhl3b	ENSMUSG00000032643	Fhl3	ortholog_one2many	62.4138	62.6298	0	10.4	0	1.38169e-08	0	5.34	0.0152761	0.187143	0.00855773
ENSDARG00000014805	fhl5	ENSMUSG00000028259	Fhl5	ortholog_one2one	59.6429	58.8028	50	88.25	1	5.90215e-07	0	1.84333	1	0	0
ENSDARG00000051768	fhod1	ENSMUSG00000014778	Fhod1	ortholog_one2one	44.7729	51.8797	0	67.36	0	1.81893e-07	6.37	0.71	0.0108121	0.194088	0.297491
ENSDARG00000063682	fhod3a	ENSMUSG00000034295	Fhod3	ortholog_one2many	64.1821	61.6603	0	17.96	0	0.00046111	0.516667	0.0466667	0.62877	0.169364	0.186702
ENSDARG00000061904	fhod3b	ENSMUSG00000034295	Fhod3	ortholog_one2many	63.1095	56.5906	0	22.99	0	9.18307e-06	21.0733	3.90333	0.62877	0.169364	0.186702
ENSDARG00000060393	fibcd1	ENSMUSG00000026841	Fibcd1	ortholog_one2many	80.2721	25.7081	50	0.63	0	9.7974e-05	0.73	0	1	0	0
ENSDARG00000039949	fibina	ENSMUSG00000074971	Fibin	ortholog_one2many	50	52.0737	25	0	0	3.06529e-07	7.97333	109.31	9.67559e-12	128.814	34.3214
ENSDARG00000087196	fibinb	ENSMUSG00000074971	Fibin	ortholog_one2many	56.1644	56.682	25	89.04	1	1.77859e-06	4.01333	18.2567	9.67559e-12	128.814	34.3214
ENSDARG00000016058	fibpa	ENSMUSG00000024911	Fibp	ortholog_one2many	72.2689	70.8791	75	9.34	1	0.664537	42.86	43.66	0.696397	27.4525	25.9023
ENSDARG00000087666	fibpb	ENSMUSG00000024911	Fibp	ortholog_one2many	70.1408	68.4066	25	54.14	0	8.14794e-08	24.6667	2.46333	0.696397	27.4525	25.9023
ENSDARG00000035595	ficd	ENSMUSG00000053334	Ficd	ortholog_one2one	67.4833	66.1572	100	67.24	1	0.000628107	4.79	2.28667	1.52233e-05	12.6148	17.7022
ENSDARG00000056624	figf	ENSMUSG00000031380	Vegfd	ortholog_one2one	43.0147	32.6816	50	3.46	0	0.000111331	0.43	3.25333	0.0352652	0	0.0771477
ENSDARG00000087166	figla	ENSMUSG00000030001	Figla	ortholog_one2one	20.9091	23.7113	25	0	0	#N/A	0	0	1	0	0
ENSDARG00000008662	fign	ENSMUSG00000075324	Fign	ortholog_one2one	74.0489	71.805	50	99.95	1	0.149939	0.00666667	0.0566667	2.0889e-05	0.559197	0.242204
ENSDARG00000016427	fignl1	ENSMUSG00000035455	Fignl1	ortholog_one2one	54.6142	52.8551	50	49.81	0	0.241919	4.22333	3.62	0.0079239	0	0.137999
ENSDARG00000078419	filip1a	ENSMUSG00000034898	Filip1	ortholog_one2many	52.5	50.1647	50	0.6	0	0.473727	0.596667	0.74	0.0181494	1.03544	1.30783
ENSDARG00000079634	filip1b	ENSMUSG00000034898	Filip1	ortholog_one2many	64.4302	49.8353	0	80.65	1	5.73443e-06	0	1.01667	0.0181494	1.03544	1.30783
ENSDARG00000037910	filip1l	ENSMUSG00000043336	Filip1l	ortholog_one2one	59.188	48.9832	0	83.39	1	0.00251939	2.58333	1.25	0.0147016	0	0.0978565
ENSDARG00000043328	fip1l1a	ENSMUSG00000029227	Fip1l1	ortholog_one2many	60.8772	59.7246	100	0.41	0	0.0610676	0.423333	0.9	0.0227713	5.96665	6.16183
ENSDARG00000070431	fip1l1b	ENSMUSG00000029227	Fip1l1	ortholog_one2many	45.8733	41.136	25	44.35	0	6.99412e-05	43.22	26.58	0.0227713	5.96665	6.16183
ENSDARG00000095579	fis1	ENSMUSG00000019054	Fis1	ortholog_one2one	65.3595	65.7895	25	26.91	0	0.00393445	15.3367	11.3533	2.66047e-07	198.862	155.957
ENSDARG00000056464	fitm1	ENSMUSG00000022215	Fitm1	ortholog_one2many	31.6151	31.5068	0	33.22	0	0.639361	0	0.0166667	1	0	0
ENSDARG00000108683	FITM1 (1 of many)	ENSMUSG00000022215	Fitm1	ortholog_one2many	38.6207	38.3562	50	0	0	#N/A	#N/A	#N/A	1	0	0
ENSDARG00000034568	fitm2	ENSMUSG00000048486	Fitm2	ortholog_one2one	45.2381	43.5115	50	56.81	0	7.59395e-05	5.72	14.5267	2.45984e-08	5.14666	10.7532
ENSDARG00000035873	fjx1	ENSMUSG00000075012	Fjx1	ortholog_one2one	41.3882	35.7778	50	71.41	0	0.0176555	4.62333	3.80667	1	0	0
ENSDARG00000099183	fkbp10a	ENSMUSG00000001555	Fkbp10	ortholog_one2many	57.5488	55.7659	25	10.15	0	2.65888e-07	0	3.76333	0.00028654	2.62566	1.7301
ENSDARG00000045129	fkbp10b	ENSMUSG00000001555	Fkbp10	ortholog_one2many	56.5147	59.7246	0	14.89	0	1.47947e-05	5.45	17.8133	0.00028654	2.62566	1.7301
ENSDARG00000037000	fkbp11	ENSMUSG00000003355	Fkbp11	ortholog_one2one	51.0417	48.7562	50	6.08	0	0.000490805	11.3033	5.93	2.41832e-05	5.97493	1.59699
ENSDARG00000040695	fkbp14	ENSMUSG00000038074	Fkbp14	ortholog_one2one	70.1422	70.1422	75	46.29	1	9.62925e-06	2.56667	17.8633	1.278e-05	5.15755	6.71025
ENSDARG00000099294	FKBP15 (1 of many)	ENSMUSG00000066151	Fkbp15	ortholog_one2many	44.5462	43.9967	0	17.79	0	0.00195044	15.1033	11.62	0.350517	3.44238	3.47344
ENSDARG00000052625	fkbp1b	ENSMUSG00000020635	Fkbp1b	ortholog_one2one	90.7407	90.7407	50	100	1	0.000227188	40.9633	25.0367	0.338141	0.244248	0.347669
ENSDARG00000044540	fkbp2	ENSMUSG00000056629	Fkbp2	ortholog_one2one	81.8841	80.7143	25	100	1	0.000511667	31.6333	21.09	0.128058	213.495	188.839
ENSDARG00000098059	fkbp3	ENSMUSG00000020949	Fkbp3	ortholog_one2one	57.6577	57.1429	25	82.22	1	0.862624	154.23	156.55	8.79549e-06	132.051	68.6461
ENSDARG00000008447	fkbp4	ENSMUSG00000030357	Fkbp4	ortholog_one2one	62.2222	61.1354	0	40.82	0	7.43721e-06	155.973	79.7667	5.73186e-10	127.601	76.7779
ENSDARG00000028396	fkbp5	ENSMUSG00000024222	Fkbp5	ortholog_one2one	57.1744	56.7982	0	63.42	0	0.000268334	286.457	361.107	1.92989e-08	0.281726	2.1141
ENSDARG00000030133	fkbp6	ENSMUSG00000040013	Fkbp6	ortholog_one2many	46.0641	48.318	25	8.59	0	2.86263e-06	4.63	0	6.86541e-05	0.374209	2.08228
ENSDARG00000102022	FKBP6 (1 of many)	ENSMUSG00000040013	Fkbp6	ortholog_one2many	51.3011	42.2018	0	33.01	0	#N/A	#N/A	#N/A	6.86541e-05	0.374209	2.08228
ENSDARG00000010962	fkbp7	ENSMUSG00000002732	Fkbp7	ortholog_one2one	52.7027	53.6697	50	70.11	0	1.22729e-06	0.66	64.8133	0.827927	1.75762	1.6573
ENSDARG00000001734	fkbp8	ENSMUSG00000019428	Fkbp8	ortholog_one2one	53.6946	54.0943	25	5.87	0	8.44623e-05	17.1833	11.7967	0.0450719	38.5674	34.2524
ENSDARG00000005023	fkbp9	ENSMUSG00000029781	Fkbp9	ortholog_one2one	65.9574	65.2632	0	32.67	0	6.19668e-08	2.96333	79.4067	5.591e-10	52.724	73.3771
ENSDARG00000095322	fkbpl	ENSMUSG00000033739	Fkbpl	ortholog_one2one	22.8814	15.562	0	0	0	0.0460481	2.50667	1.87333	0.000365043	7.91247	5.12483
ENSDARG00000100467	fkrp	ENSMUSG00000048920	Fkrp	ortholog_one2one	55.2239	59.919	75	86.49	1	0.000230392	1.14	0.33	0.000255347	5.41406	6.91856
ENSDARG00000059437	fktn	ENSMUSG00000028414	Fktn	ortholog_one2one	55.5799	55.0976	0	10.42	0	0.000463045	12.1533	8.47667	2.06757e-05	9.41744	6.08872
ENSDARG00000070390	flad1	ENSMUSG00000042642	Flad1	ortholog_one2one	56.1368	56.7073	25	65.15	0	9.2362e-07	32.4867	12.87	0.00658938	18.2741	19.8674
ENSDARG00000062385	flcn	ENSMUSG00000032633	Flcn	ortholog_one2one	63.6201	61.3126	0	87.94	1	4.42686e-06	16.8967	5.43333	0.00263965	19.5168	19.672
ENSDARG00000054632	fli1a	ENSMUSG00000016087	Fli1	ortholog_one2many	79.8226	79.646	50	92.81	1	3.31281e-09	0	18.5233	0.0352652	0	0.052665
ENSDARG00000040080	fli1b	ENSMUSG00000016087	Fli1	ortholog_one2many	51.3402	55.0885	0	0	0	7.87705e-08	0	5.36667	0.0352652	0	0.052665
ENSDARG00000059701	flii	ENSMUSG00000002812	Flii	ortholog_one2one	83.0818	82.2974	50	25.32	0	1.03183e-05	6.01333	1.91333	0.00129791	14.5946	12.4454
ENSDARG00000097351	flnbl	ENSMUSG00000025278	Flnb	ortholog_one2many	73.8854	13.3743	50	1.88	0	8.06251e-06	8.79333	3.49333	1.42961e-10	2.16272	10.7443
ENSDARG00000018566	flnca	ENSMUSG00000068699	Flnc	ortholog_one2many	78.779	78.5767	25	4.46	0	0.0497153	0	0.08	1	0	0.0164558
ENSDARG00000018820	flncb	ENSMUSG00000068699	Flnc	ortholog_one2many	82.0772	83.4923	25	94.42	1	3.8368e-05	1.27333	0.35	1	0	0.0164558
ENSDARG00000001710	flot1a	ENSMUSG00000059714	Flot1	ortholog_one2many	78.1176	77.5701	0	97.71	1	9.31144e-07	10.8667	1.55667	0.0981727	4.65734	4.77127
ENSDARG00000037998	flot1b	ENSMUSG00000059714	Flot1	ortholog_one2many	80.1418	79.2056	0	0	0	1.47179e-06	32.1433	71.23	0.0981727	4.65734	4.77127
ENSDARG00000004830	flot2a	ENSMUSG00000061981	Flot2	ortholog_one2many	79.9065	79.9065	50	4.15	0	1.18139e-05	107.077	59.4433	1.52517e-05	18.4509	12.2376
ENSDARG00000069774	flot2b	ENSMUSG00000061981	Flot2	ortholog_one2many	80.8411	80.8411	0	85.26	1	0.000261339	7.10667	2.63667	1.52517e-05	18.4509	12.2376
ENSDARG00000038024	flr	ENSMUSG00000075273	Ttc30b	ortholog_one2many	76.9585	75.4518	50	42.99	0	8.36365e-08	35.14	3.67667	2.26777e-05	16.3073	9.77079
ENSDARG00000102508	flrt1a	ENSMUSG00000047787	Flrt1	ortholog_one2many	58.526	60.089	50	93.41	1	0.120248	0	0.0566667	0.00505561	0.0844528	0.36208
ENSDARG00000075597	flrt1b	ENSMUSG00000047787	Flrt1	ortholog_one2many	54.2657	57.5668	25	0	0	1.07267e-05	0.85	0.0533333	0.00505561	0.0844528	0.36208
ENSDARG00000079355	flrt2	ENSMUSG00000047414	Flrt2	ortholog_one2many	61.1782	61.3636	0	0.23	0	0.0177082	0.53	0.69	0.00151253	1.14094	0.74016
ENSDARG00000097299	FLRT2 (1 of many)	ENSMUSG00000047414	Flrt2	ortholog_one2many	62.2356	62.4242	25	100	1	9.57127e-07	29.0333	2.10667	0.00151253	1.14094	0.74016
ENSDARG00000076895	flrt3	ENSMUSG00000051379	Flrt3	ortholog_one2one	73.1895	73.1895	0	100	1	5.00564e-08	0.363333	12.8133	0.62877	0.35542	0.310473
ENSDARG00000019371	flt1	ENSMUSG00000029648	Flt1	ortholog_one2one	50.9434	48.6122	50	2.55	0	4.42411e-06	0.0166667	1.55	0.446813	0.00212085	0.0273175
ENSDARG00000058503	flt3	ENSMUSG00000042817	Flt3	ortholog_one2one	37.2385	35.6	100	1.84	0	#N/A	0	0	1	0	0
ENSDARG00000104453	flt4	ENSMUSG00000020357	Flt4	ortholog_one2one	54.0205	54.2186	0	3.84	0	8.09296e-08	0	9.85333	1	0.0337646	0.00174959
ENSDARG00000031587	flvcr1	ENSMUSG00000066595	Mfsd7b	ortholog_one2one	63.1879	59.4643	100	59.76	1	8.9155e-07	28.6	6.11333	0.000112399	3.08161	4.17198
ENSDARG00000038957	flvcr2a	ENSMUSG00000034258	Mfsd7c	ortholog_one2many	63.617	54.265	50	62.85	0	0.0794104	0.00666667	0.0833333	0.0766984	0.081557	0.022098
ENSDARG00000031506	flvcr2b	ENSMUSG00000034258	Mfsd7c	ortholog_one2many	62.0202	55.7169	0	10.38	0	0.00138003	2.61	3.86667	0.0766984	0.081557	0.022098
ENSDARG00000074266	FMC1	ENSMUSG00000019689	Fmc1	ortholog_one2one	47.3214	46.9027	0	0	0	0.000586214	26.02	16.5333	0.00150268	38.4137	45.1715
ENSDARG00000011975	fmn1	ENSMUSG00000044042	Fmn1	ortholog_one2many	32.8918	30.4911	100	3.97	0	#N/A	0	0	0.00551464	2.22686	2.32653
ENSDARG00000023318	fmn2a	ENSMUSG00000046159	Chrm3	ortholog_one2many	22.7736	56.8761	25	64.67	0	7.79302e-05	1.62667	0.526667	1.24919e-05	0.717831	0.00673947
ENSDARG00000061778	fmn2b	ENSMUSG00000028354	Fmn2	ortholog_one2many	46.5037	43.4094	50	79.75	0	0.835258	0	0.00666667	1	0	0.00573615
ENSDARG00000104263	FMNL1 (1 of many)	ENSMUSG00000055805	Fmnl1	ortholog_one2many	59.0783	58.5923	0	12.84	0	0.00175975	0.543333	0.13	1	1.078	0.983625
ENSDARG00000055713	fmnl1a	ENSMUSG00000055805	Fmnl1	ortholog_one2many	58.7662	49.6344	0	66.53	0	1.24427e-07	6.3	0.486667	1	1.078	0.983625
ENSDARG00000012586	fmnl2a	ENSMUSG00000036053	Fmnl2	ortholog_one2many	75.9058	77.3777	50	7.27	0	4.05333e-05	0.0433333	1.12333	0.000255174	0.0573091	0.269607
ENSDARG00000075041	fmnl2b	ENSMUSG00000036053	Fmnl2	ortholog_one2many	79.136	79.5014	50	28.52	0	0.000135615	1.52	0.563333	0.000255174	0.0573091	0.269607
ENSDARG00000004372	fmnl3	ENSMUSG00000023008	Fmnl3	ortholog_one2one	68.6239	72.7626	0	38.82	0	5.07708e-05	0.603333	2.72667	0.000672364	0	0.140814
ENSDARG00000016357	fmo5	ENSMUSG00000051081	Gm4847	ortholog_many2many	45.6722	46.1825	50	100	0	0.309461	29.95	28.0867	1	0	0
ENSDARG00000044895	fmoda	ENSMUSG00000041559	Fmod	ortholog_one2many	53.8012	48.9362	25	48.92	0	#N/A	0	0	2.0889e-05	0.183595	0
ENSDARG00000010294	fmodb	ENSMUSG00000041559	Fmod	ortholog_one2many	51.9337	50	0	0	0	#N/A	0	0	2.0889e-05	0.183595	0
ENSDARG00000037433	fmr1	ENSMUSG00000000838	Fmr1	ortholog_one2one	71.1775	65.9609	50	78	1	4.16756e-07	55.7267	20.8367	0.209727	4.5161	4.42782
ENSDARG00000019815	fn1a	ENSMUSG00000026193	Fn1	ortholog_one2many	58.0645	58.1348	0	0.9	0	1.27308e-06	0.25	2.72	0.0352652	0.0078861	0.055745
ENSDARG00000006526	fn1b	ENSMUSG00000026193	Fn1	ortholog_one2many	55.4	55.9144	25	77.31	1	5.04141e-08	0.0566667	17.4833	0.0352652	0.0078861	0.055745
ENSDARG00000098208	fn3krp	ENSMUSG00000025175	Fn3k	ortholog_one2one	60.9836	60.1942	50	81.8	1	3.72551e-07	5.16667	0.51	0.73478	0.94262	0.854546
ENSDARG00000036156	fnbp1a	ENSMUSG00000075415	Fnbp1	ortholog_one2many	66.5072	67.6948	0	0.88	0	0.38522	0.0766667	0.0366667	0.000361395	1.77548	1.21381
ENSDARG00000020131	fnbp1l	ENSMUSG00000039735	Fnbp1l	ortholog_one2one	75.7299	68.1445	25	42.67	0	7.89142e-05	23.92	16.7367	2.37954e-07	0.844816	2.16338
ENSDARG00000051800	fnbp4	ENSMUSG00000008200	Fnbp4	ortholog_one2one	54.0445	42.8041	25	27.11	0	0.00246142	7.42667	5.52	1.75794e-06	2.91942	4.2369
ENSDARG00000002847	fndc1	ENSMUSG00000071984	Fndc1	ortholog_one2one	32.3404	30.7159	0	31.4	0	0.00301716	0.223333	0.0233333	0.00097748	0.00247535	0.148648
ENSDARG00000078657	FNDC10	ENSMUSG00000074738	Fndc10	ortholog_one2one	37.2	41.704	50	74.67	0	1.12149e-05	0.93	3.64667	0.000281704	5.05772	7.27261
ENSDARG00000105503	fndc3a	ENSMUSG00000033487	Fndc3a	ortholog_one2one	60.6618	13.773	25	50.05	0	8.56551e-05	7.81333	2.69333	1.3535e-06	3.93567	5.6967
ENSDARG00000078179	fndc3ba	ENSMUSG00000039286	Fndc3b	ortholog_one2many	67.8869	67.6056	25	95.3	1	0.00100775	3.32	8.03667	0.806661	0.885727	0.816931
ENSDARG00000062023	fndc3bb	ENSMUSG00000039286	Fndc3b	ortholog_one2many	57.1189	56.5037	0	0.09	0	0.000565952	0.65	0.7	0.806661	0.885727	0.816931
ENSDARG00000043396	fndc4a	ENSMUSG00000038552	Fndc4	ortholog_one2many	60.4545	57.5758	0	0	0	1.08203e-07	5.85	0	1.56337e-06	5.53703	9.40823
ENSDARG00000009949	fndc4b	ENSMUSG00000038552	Fndc4	ortholog_one2many	54.0909	51.5152	25	61.06	0	6.56914e-07	1.74	0	1.56337e-06	5.53703	9.40823
ENSDARG00000069739	fndc5a	ENSMUSG00000001334	Fndc5	ortholog_one2many	75.8427	64.5933	0	65.87	0	#N/A	0	0	1.23925e-10	27.8866	1.62435
ENSDARG00000035895	fndc5b	ENSMUSG00000001334	Fndc5	ortholog_one2many	68.599	67.9426	0	0	0	5.79034e-06	4.36667	0.65	1.23925e-10	27.8866	1.62435
ENSDARG00000077096	fndc7a	ENSMUSG00000045326	Fndc7	ortholog_one2many	28.6585	6.3772	25	31.32	0	0.00591187	4.58667	2.45333	0.241504	0.439128	0.330909
ENSDARG00000075676	fndc7b	ENSMUSG00000045326	Fndc7	ortholog_one2many	14.1566	25.5088	0	0.51	0	0.000370665	0.63	0.00666667	0.241504	0.439128	0.330909
ENSDARG00000092469	fndc7rs1	ENSMUSG00000045326	Fndc7	ortholog_one2many	25.5319	3.25644	50	0.39	0	0.149183	0.143333	0	0.241504	0.439128	0.330909
ENSDARG00000092552	fndc7rs2	ENSMUSG00000045326	Fndc7	ortholog_one2many	17.257	25.7802	25	0.39	0	#N/A	0	0	0.241504	0.439128	0.330909
ENSDARG00000093150	fndc7rs3	ENSMUSG00000045326	Fndc7	ortholog_one2many	26.6667	6.51289	50	0.39	0	0.115631	0.156667	0	0.241504	0.439128	0.330909
ENSDARG00000092813	fndc7rs4	ENSMUSG00000045326	Fndc7	ortholog_one2many	41.4005	45.7259	50	0.39	0	0.0134923	0.336667	0.0233333	0.241504	0.439128	0.330909
ENSDARG00000102171	fnip1	ENSMUSG00000035992	Fnip1	ortholog_one2one	66.3881	61.3734	0	77.12	1	3.44476e-06	2.93667	0.643333	0.000131228	3.17938	5.4738
ENSDARG00000077648	FNIP2	ENSMUSG00000061175	Fnip2	ortholog_one2one	54.1806	43.8628	0	13.12	0	4.05196e-06	3.82333	0.306667	0.0359881	0.498181	0.354636
ENSDARG00000099143	fnta	ENSMUSG00000015994	Fnta	ortholog_one2one	61.2299	60.7427	0	40.47	0	0.000389161	12.06	8.16667	0.167064	35.6817	34.9254
ENSDARG00000027916	fntb	ENSMUSG00000033373	Fntb	ortholog_one2one	70.4057	67.5057	25	78.79	1	3.25854e-05	16.6833	9.66667	1.37884e-05	3.18688	2.0918
ENSDARG00000077166	FO082779.1	ENSMUSG00000049588	Ccdc69	ortholog_one2one	17.5159	27.2277	50	0	0	2.06217e-06	0	7.47667	5.1644e-06	16.0995	21.48
ENSDARG00000101226	FO203432.1	ENSMUSG00000042436	Mfap4	ortholog_one2many	48.0315	21.7082	50	13.09	0	0.663619	0	0.0133333	0.17404	0.0606712	0.0960275
ENSDARG00000100350	FO681350.1	ENSMUSG00000053297	AI854703	ortholog_one2many	14.3979	27.0936	25	0	0	6.53396e-05	0	2	0.0161361	0	0.140022
ENSDARG00000105176	FO704618.1	ENSMUSG00000044452	Zfp507	ortholog_one2many	21.374	11.9022	50	0	0	0.000257246	2.37	4.45	1	0.702878	0.654558
ENSDARG00000089661	FO704622.1	ENSMUSG00000028037	Ifi44	ortholog_many2many	26.1745	18.4834	25	0	0	2.53814e-06	0	1.69667	1	0	0.0181697
ENSDARG00000101876	FO704711.1	ENSMUSG00000018068	Ints2	ortholog_one2many	77.3632	77.8798	50	52.3	0	0.00981399	0	0.593333	0.000111114	2.51234	1.60208
ENSDARG00000099763	FO704797.1	ENSMUSG00000075000	Nrbf2	ortholog_one2many	43.1579	28.5714	50	0	0	#N/A	0	0	0.0037061	17.0681	20.318
ENSDARG00000087492	FO704810.1	ENSMUSG00000029033	Acap3	ortholog_one2one	10.334	11.8848	0	0	0	0.017507	0.02	0.143333	0.0103111	2.71031	3.03119
ENSDARG00000102388	FO704845.2	ENSMUSG00000025555	Farp1	ortholog_one2many	64.2857	16.3168	25	0.14	0	#N/A	0	0	9.04264e-07	0.532095	1.99236
ENSDARG00000103023	FO704846.1	ENSMUSG00000098590	Gm1113	ortholog_one2one	35.2727	25	0	13.33	0	1.62839e-08	635.71	1.20333	2.6694e-11	12.7451	0.0309718
ENSDARG00000103535	FO704914.1	ENSMUSG00000063434	Sorcs3	ortholog_one2many	62.1145	34.7006	25	46.13	0	#N/A	0	0	0.0108121	0.0617011	0.19818
ENSDARG00000093185	FO818659.1	ENSMUSG00000041624	Gucy1a2	ortholog_one2one	71.0579	48.7671	75	88.36	1	0.0698646	0.26	0.126667	0.0598379	0.132992	0
ENSDARG00000099032	FO818704.1	ENSMUSG00000028116	Myoz2	ortholog_one2many	42.623	19.697	25	0	0	#N/A	0	0	1	0	0
ENSDARG00000102010	FO818714.1	ENSMUSG00000042787	Exog	ortholog_one2many	24.7706	13.7755	0	0	0	#N/A	0	0	0.000584959	3.24097	4.65663
ENSDARG00000093263	FO818740.1	ENSMUSG00000020773	Trim47	ortholog_one2many	27.6867	23.676	25	0	0	5.09412e-06	0.64	4.54333	0.000510246	0	0.101901
ENSDARG00000101994	FO834888.2	ENSMUSG00000040596	Pogk	ortholog_one2many	29.8995	19.0096	0	0	0	0.0565283	0.00666667	0.15	0.0446598	2.51127	2.65979
ENSDARG00000102152	FO834898.1	ENSMUSG00000038831	Ralgps1	ortholog_one2many	68.7861	40.6838	50	0.43	0	0.359277	0.356667	0.25	0.00368994	1.44531	1.75886
ENSDARG00000102168	FO904836.1	ENSMUSG00000095171	Taar7b	ortholog_many2many	36.3095	34.0782	50	0	0	#N/A	0	0	1	0	0
ENSDARG00000098278	FO904867.1	ENSMUSG00000047730	Fcgbp	ortholog_one2many	37.0499	41.4247	25	12.32	0	#N/A	0	0	8.20574e-07	0.080684	1.82833
ENSDARG00000099488	FO904869.1	ENSMUSG00000047454	Gphn	ortholog_one2many	85.6887	62.0466	0	27.93	0	0.0575431	0.653333	0.276667	0.461734	9.12817	8.2477
ENSDARG00000098550	FO904917.1	ENSMUSG00000035112	Wnk4	ortholog_one2many	40.1144	40.18	25	7.39	0	0.000827518	8.94333	13.4033	6.34845e-07	5.28153	2.02981
ENSDARG00000098642	FO904965.1	ENSMUSG00000025855	Prkar1b	ortholog_one2many	82.1918	31.4961	25	70.25	0	0.00270274	16.06	10.1167	9.58591e-08	2.58413	0.908727
ENSDARG00000105863	FO904970.1	ENSMUSG00000030281	Il17rc	ortholog_one2many	19.2647	19.4362	25	0	0	#N/A	#N/A	#N/A	9.50911e-05	3.78515	5.57791
ENSDARG00000022020	focad	ENSMUSG00000038368	Focad	ortholog_one2one	49.2248	49.4438	50	47.48	0	0.00192551	0.53	0.22	1.07314e-07	2.64653	1.02027
ENSDARG00000071198	fopnl	ENSMUSG00000022677	Fopnl	ortholog_one2one	59.589	50	25	44.82	0	1.84813e-05	9.69333	23.02	0.335112	50.3195	48.2146
ENSDARG00000031683	fosab	ENSMUSG00000021250	Fos	ortholog_one2one	55.5874	51.0526	0	49.92	0	1.92653e-09	5458.67	91.43	0.000545716	1.19825	1.7226
ENSDARG00000055751	fosb	ENSMUSG00000003545	Fosb	ortholog_one2one	43.7956	53.2544	0	88.99	0	1.74266e-08	70.68	1.83	0.00097748	0.0064816	0.131851
ENSDARG00000015355	fosl1a	ENSMUSG00000024912	Fosl1	ortholog_one2one	38.7283	49.0842	50	14.39	0	8.6043e-07	36.0067	5.43	0.0598379	0	0.081286
ENSDARG00000040623	fosl2	ENSMUSG00000029135	Fosl2	ortholog_one2one	63.0499	65.9509	50	89.26	1	0.18281	4.43	3.98333	0.446813	0	0.0230304
ENSDARG00000003411	foxa2	ENSMUSG00000037025	Foxa2	ortholog_one2one	73.8386	64.9462	0	77.5	1	0.915071	0	0.00333333	1	0	0
ENSDARG00000012788	foxa3	ENSMUSG00000040891	Foxa3	ortholog_one2one	44.6712	55.8074	0	100	0	0.00128292	0	0.25	0.446813	0	0.0242114
ENSDARG00000053650	foxb1b	ENSMUSG00000059246	Foxb1	ortholog_one2one	79.7297	72.6154	50	0	0	#N/A	0	0	1	0	0
ENSDARG00000037475	foxb2	ENSMUSG00000056829	Foxb2	ortholog_one2one	64.7799	48.1308	50	81.93	1	0.0651093	0.246667	0	1	0	0
ENSDARG00000091481	foxc1a	ENSMUSG00000050295	Foxc1	ortholog_one2many	70.2079	54.9729	75	54.75	1	5.32159e-09	0.0866667	18.8367	4.22983e-06	0.120506	0.732445
ENSDARG00000055398	foxc1b	ENSMUSG00000050295	Foxc1	ortholog_one2many	76.8908	66.1844	100	0	1	2.23593e-08	0.146667	23.51	4.22983e-06	0.120506	0.732445
ENSDARG00000029179	foxd1	ENSMUSG00000078302	Foxd1	ortholog_one2many	51.895	39.0351	75	78.61	1	0.00105049	0.986667	2.39	0.0618856	0	0.0896878
ENSDARG00000021032	foxd3	ENSMUSG00000067261	Foxd3	ortholog_one2one	75.7412	59.9147	100	60.04	1	0.0217781	0.673333	2.01667	1	0	0
ENSDARG00000042485	foxd5	ENSMUSG00000051490	Foxd4	ortholog_one2one	38.0062	27.4775	50	0	0	3.31584e-05	0	0.916667	1	0	0
ENSDARG00000079266	foxe1	ENSMUSG00000070990	Foxe1	ortholog_one2one	47.7333	48.248	50	32.73	0	6.93849e-06	0	0.86	1	0	0
ENSDARG00000015399	foxf1	ENSMUSG00000042812	Foxf1	ortholog_one2one	73.9474	74.3386	75	90.92	1	#N/A	0	0	1	0	0.00599486
ENSDARG00000070769	foxg1a	ENSMUSG00000020950	Foxg1	ortholog_one2many	84.5238	73.8046	50	91.37	1	0.604406	4.18667	3.94	0.915834	1.82609	1.68105
ENSDARG00000104566	foxi1	ENSMUSG00000048377	Foxi2	ortholog_one2many	36.0382	45.8967	25	47	0	3.70915e-08	0	9.06	1	0	0
ENSDARG00000055926	foxi3a	ENSMUSG00000047861	Foxi1	ortholog_one2many	52.4079	49.7312	0	0	0	1.01446e-05	1.06333	0.123333	1	0	0
ENSDARG00000009550	foxi3b	ENSMUSG00000047861	Foxi1	ortholog_one2many	53.5248	55.1075	0	97.19	1	1.64848e-06	0	1.83	1	0	0
ENSDARG00000101919	foxj1a	ENSMUSG00000034227	Foxj1	ortholog_one2one	47.8166	52.019	25	83.74	0	3.15303e-09	82.6767	0.87	1	0	0.0118106
ENSDARG00000057680	foxj2	ENSMUSG00000003154	Foxj2	ortholog_one2one	32.1705	29.3805	0	3.59	0	0.000157805	15.29	9.07	6.5994e-05	2.24656	3.86151
ENSDARG00000075774	foxj3	ENSMUSG00000032998	Foxj3	ortholog_one2one	75.8446	72.0706	0	72.16	0	0.1871	2.37	2.68667	0.0166523	2.0258	2.122
ENSDARG00000037872	foxk1	ENSMUSG00000056493	Foxk1	ortholog_one2one	71.3615	63.4214	75	32.92	1	0.00308321	10.61	8.96	0.0289468	0.390464	0.249593
ENSDARG00000030583	foxk2	ENSMUSG00000039275	Foxk2	ortholog_one2many	74.8162	62.5192	0	53.15	0	0.0814507	19.7967	17.9033	0.0011902	2.50515	3.05818
ENSDARG00000011609	FOXK2 (1 of many)	ENSMUSG00000039275	Foxk2	ortholog_one2many	76.3819	70.0461	0	20.23	0	0.00170895	4.18333	5.77	0.0011902	2.50515	3.05818
ENSDARG00000008133	foxl1	ENSMUSG00000097084	Foxl1	ortholog_one2one	41.1111	44.0476	0	43.38	0	#N/A	0	0	1	0	0.0123313
ENSDARG00000042180	foxl2	ENSMUSG00000050397	Foxl2	ortholog_one2many	71.2418	58.1333	25	99.41	1	0.00148863	0	0.36	1	0	0
ENSDARG00000068417	FOXL2 (1 of many)	ENSMUSG00000050397	Foxl2	ortholog_one2many	70.2797	53.6	0	0	0	0.000734338	0	0.9	1	0	0
ENSDARG00000003200	foxm1	ENSMUSG00000001517	Foxm1	ortholog_one2one	47.9936	39.498	0	55.22	0	0.0104292	0	0.203333	0.461934	0.194593	0.225774
ENSDARG00000011879	foxn1	ENSMUSG00000002057	Foxn1	ortholog_one2one	40.531	35.3395	75	2.38	0	#N/A	0	0	1	0	0
ENSDARG00000045105	foxn2b	ENSMUSG00000034998	Foxn2	ortholog_one2many	50.7732	45.9207	25	5.33	0	0.032919	3.86667	5.25333	6.32879e-06	0.649633	0.154314
ENSDARG00000012833	foxn3	ENSMUSG00000033713	Foxn3	ortholog_one2one	72.3356	69.8031	50	96.93	1	2.35325e-06	0.486667	2.1	8.52359e-10	5.61547	12.3232
ENSDARG00000010591	foxn4	ENSMUSG00000042002	Foxn4	ortholog_one2one	51.4545	54.3186	75	57.93	1	0.0794072	0	0.0666667	0.0133491	0	0.156601
ENSDARG00000099555	foxo1a	ENSMUSG00000044167	Foxo1	ortholog_one2many	53.4181	51.5337	25	67.43	0	0.000253708	2.80333	4.68	0.45004	2.34595	2.0866
ENSDARG00000061549	foxo1b	ENSMUSG00000044167	Foxo1	ortholog_one2many	57.8221	57.8221	25	30.63	0	0.207823	0	0.0466667	0.45004	2.34595	2.0866
ENSDARG00000023058	foxo3a	ENSMUSG00000048756	Foxo3	ortholog_one2many	57.0762	54.6131	25	36	0	4.16853e-05	2.12333	4.65667	5.92264e-05	1.14136	1.60976
ENSDARG00000042904	foxo3b	ENSMUSG00000048756	Foxo3	ortholog_one2many	58.8326	56.994	100	83.11	1	0.00166549	14.3133	18.5	5.92264e-05	1.14136	1.60976
ENSDARG00000055792	foxo4	ENSMUSG00000042903	Foxo4	ortholog_one2one	37.6997	46.7327	75	83.67	0	0.023073	2.85667	1.80667	0.241504	0.0820811	0.0263793
ENSDARG00000014181	foxp1b	ENSMUSG00000030067	Foxp1	ortholog_one2one	75.6061	70.7801	100	50.99	1	6.15099e-06	0.476667	3.20333	0.000651993	2.57102	3.07894
ENSDARG00000005453	foxp2	ENSMUSG00000029563	Foxp2	ortholog_one2one	81.4921	79.5518	100	72.17	1	0.00150456	0.953333	2.42667	0.241504	0	0.0362908
ENSDARG00000055750	foxp3a	ENSMUSG00000039521	Foxp3	ortholog_one2many	23.4286	19.1142	0	16.76	0	#N/A	0	0	0.000510246	0.0056205	0.123468
ENSDARG00000078279	foxp3b	ENSMUSG00000039521	Foxp3	ortholog_one2many	28.934	26.5734	0	15.83	0	0.426857	0	0.03	0.000510246	0.0056205	0.123468
ENSDARG00000076120	foxp4	ENSMUSG00000023991	Foxp4	ortholog_one2one	68.9655	70.073	50	25.9	0	2.81247e-08	1.34667	26.48	0.0147016	0.537271	0.325794
ENSDARG00000030896	foxq1a	ENSMUSG00000038415	Foxq1	ortholog_one2many	55.1282	43	25	10.89	0	8.57283e-07	0	1.75667	1	0	0
ENSDARG00000055395	foxq1b	ENSMUSG00000038415	Foxq1	ortholog_one2many	54.6053	41.5	100	45.82	1	3.56297e-05	0	1.27667	1	0	0
ENSDARG00000099705	foxred1	ENSMUSG00000039048	Foxred1	ortholog_one2one	54.065	53.9554	0	32.25	0	0.283048	5.58667	6.52	3.93266e-05	7.99154	10.2895
ENSDARG00000061354	foxred2	ENSMUSG00000016552	Foxred2	ortholog_one2one	52.5473	54.2857	0	95.97	1	7.03599e-06	0	2.06	0.00955749	1.26122	0.733248
ENSDARG00000093689	FP016018.1	ENSMUSG00000076937	Iglc2	ortholog_one2many	12.5984	15.3846	75	0	0	5.88981e-08	0	26.82	0.000297879	0	0.917294
ENSDARG00000086277	FP017169.1	ENSMUSG00000030088	Aldh1l1	ortholog_one2one	8.26446	1.10865	25	19.86	0	#N/A	0	0	0.00040676	0.0682712	0.398173
ENSDARG00000087611	FP085398.1	ENSMUSG00000045917	Tmem268	ortholog_one2one	28.8571	29.5322	0	0	0	3.18142e-06	0	3.63	0.00731039	3.46504	2.43521
ENSDARG00000101104	FP102192.1	ENSMUSG00000024691	Fam111a	ortholog_one2many	25	21.8597	25	7.47	0	0.0122839	0	0.13	1	0	0
ENSDARG00000108401	FP236276.1	ENSMUSG00000018623	Mmp7	ortholog_one2one	21.4133	37.4532	0	32.57	0	#N/A	#N/A	#N/A	1	0	0
ENSDARG00000086304	FP236630.1	ENSMUSG00000060081	Hist1h2aa	ortholog_many2many	87.5	86.8217	25	0	0	0.419873	0	0.04	0.446813	0	0.0430245
ENSDARG00000087805	FP236735.1	ENSMUSG00000079450	Cldn34c1	ortholog_many2many	19.5021	20.0855	25	0	0	#N/A	0	0	1	0	0
ENSDARG00000093043	FP236810.1	ENSMUSG00000029260	Ugt2b34	ortholog_many2many	54.5817	51.5038	50	66	0	0.812873	0.00666667	0	1	0	0
ENSDARG00000079652	FP236812.3	ENSMUSG00000028578	Caap1	ortholog_one2one	41.4035	33.1461	0	22.97	0	0.00350842	41.1833	30.9133	0.00803072	7.04873	5.43354
ENSDARG00000103015	FP325123.1	ENSMUSG00000060081	Hist1h2aa	ortholog_many2many	87.5	86.8217	0	0	0	#N/A	0	0	0.446813	0	0.0430245
ENSDARG00000105359	FP325123.2	ENSMUSG00000101355	Hist1h3h	ortholog_many2many	99.2647	99.2647	0	50	0	#N/A	0	0	1	0	0
ENSDARG00000105366	FP325123.3	ENSMUSG00000060081	Hist1h2aa	ortholog_many2many	87.5	86.8217	0	0	0	0.00981399	0	0.106667	0.446813	0	0.0430245
ENSDARG00000105444	FP325123.4	ENSMUSG00000060081	Hist1h2aa	ortholog_many2many	86.6142	85.2713	25	50	0	0.00215072	0	0.216667	0.446813	0	0.0430245
ENSDARG00000044809	fpgs	ENSMUSG00000009566	Fpgs	ortholog_one2one	58.5664	57.0698	0	36.52	0	7.33424e-07	0.00333333	1.94667	0.00024311	4.31371	5.28152
ENSDARG00000042139	fpgt	ENSMUSG00000053870	Fpgt	ortholog_one2one	52.007	50.5085	75	47.19	1	1.76303e-06	11.6867	2.42333	0.884489	6.72424	6.19802
ENSDARG00000042984	fpr1	ENSMUSG00000079700	Fpr3	ortholog_one2many	33.5052	37.037	50	80.84	0	3.03287e-07	0	10.64	1	0	0
ENSDARG00000098843	FQ311879.1	ENSMUSG00000039264	Gimap3	ortholog_many2many	11.8519	10.6312	50	45.13	0	0.836799	0.00666667	0.0133333	0.086242	0	0.111735
ENSDARG00000104944	FQ312024.2	ENSMUSG00000069310	Hist1h3c	ortholog_one2one	100	100	0	100	1	#N/A	0	0	0.241504	0	0.0633523
ENSDARG00000098299	FQ377654.1	ENSMUSG00000024561	Mbd1	ortholog_one2many	11.0312	7.82313	25	0	0	0.724935	0.213333	0.17	0.017746	5.20913	4.40727
ENSDARG00000038747	FQ377660.1	ENSMUSG00000020773	Trim47	ortholog_one2many	30.137	13.7072	0	0	0	0.101276	0.0633333	0.00666667	0.000510246	0	0.101901
ENSDARG00000104933	FQ377903.3	ENSMUSG00000038039	Gcc2	ortholog_one2one	30.6199	24.4048	25	5.06	0	1.07414e-05	11.9333	6.24333	3.37836e-07	6.44352	4.56346
ENSDARG00000103102	FQ378018.1	ENSMUSG00000047420	Fam180a	ortholog_one2one	26.5217	35.2601	50	0	0	4.95588e-05	1.97333	5.90333	0.0598379	0.0445545	0
ENSDARG00000104005	FQ790211.1	ENSMUSG00000006576	Slc4a3	ortholog_one2one	54.2625	32.6813	0	19.72	0	2.33398e-06	2.51667	0.0466667	5.0376e-05	0.389032	0.853171
ENSDARG00000098654	FQ976914.1	ENSMUSG00000039316	Rftn1	ortholog_one2many	27.7992	25.9928	0	71.05	0	0.00024226	0.113333	1.03333	0.000226717	0	0.171307
ENSDARG00000102615	fra10ac1	ENSMUSG00000054237	Fra10ac1	ortholog_one2one	59.292	63.8095	100	61.11	1	5.71587e-07	6.71	0.716667	0.000391582	16.8972	11.0019
ENSDARG00000054619	fras1	ENSMUSG00000034687	Fras1	ortholog_one2one	60.2699	60.1496	100	73.31	1	0.14482	0.336667	0.46	0	0.0970651	0.0166633
ENSDARG00000069473	frem1a	ENSMUSG00000059049	Frem1	ortholog_one2one	51.2679	50.7531	0	47.43	0	0.000178939	0.03	0.61	1	0	0.0079272
ENSDARG00000076856	frem2a	ENSMUSG00000037016	Frem2	ortholog_one2many	67.2015	66.2658	50	0	0	0.00707557	0	0.126667	0.241504	0	0.0384991
ENSDARG00000102626	frem2b	ENSMUSG00000037016	Frem2	ortholog_one2many	65.2453	64.3987	50	49.25	0	0.000290414	0.103333	0.476667	0.241504	0	0.0384991
ENSDARG00000056504	frg1	ENSMUSG00000031590	Frg1	ortholog_one2one	76.8627	75.969	75	74.9	1	0.00959697	7.81	10.04	0.0050263	45.993	47.5467
ENSDARG00000059885	frmd3	ENSMUSG00000049122	Frmd3	ortholog_one2one	61.0282	61.8487	0	56.61	0	5.96634e-08	10.3	0.2	0.645376	0.167494	0.12562
ENSDARG00000042249	FRMD4A	ENSMUSG00000026657	Frmd4a	ortholog_one2one	79.2271	78.6948	50	35.7	0	3.31016e-05	1.19333	0.226667	0.000510246	0.0940467	0.23021
ENSDARG00000074599	frmd4ba	ENSMUSG00000030064	Frmd4b	ortholog_one2many	55.2448	53.43	75	0.99	1	0.0486895	11.53	8.56	1.54904e-06	6.37941	10.6202
ENSDARG00000076496	frmd4bb	ENSMUSG00000030064	Frmd4b	ortholog_one2many	56.1235	50.9179	25	31.39	0	0.155345	0.256667	0.403333	1.54904e-06	6.37941	10.6202
ENSDARG00000079622	frmd5	ENSMUSG00000027238	Frmd5	ortholog_one2many	81.4815	68.0851	0	14.71	0	0.000514479	0.00333333	0.266667	1.68013e-08	0.201146	2.39871
ENSDARG00000075942	FRMD5 (1 of many)	ENSMUSG00000027238	Frmd5	ortholog_one2many	65.6743	72.5339	0	53.94	0	8.27913e-06	4.93333	0.19	1.68013e-08	0.201146	2.39871
ENSDARG00000002332	frmd6	ENSMUSG00000048285	Frmd6	ortholog_one2one	70.7792	70.0965	50	96.58	1	0.0983001	3.76	4.44333	2.17244e-07	1.97121	5.01496
ENSDARG00000073696	frmd8	ENSMUSG00000024816	Frmd8	ortholog_one2one	52.6539	53.2189	0	65.09	0	3.07518e-05	9.35	4.72333	0.673781	4.63826	4.40489
ENSDARG00000079074	frmpd1a	ENSMUSG00000035615	Frmpd1	ortholog_one2many	27.9535	27.9535	0	29.28	0	0.000604094	0	0.333333	9.13392e-11	22.2709	1.95421
ENSDARG00000089009	frmpd1b	ENSMUSG00000035615	Frmpd1	ortholog_one2many	30.0121	32.0852	0	1.01	0	0.00647584	0.4	0.16	9.13392e-11	22.2709	1.95421
ENSDARG00000074865	frmpd3	ENSMUSG00000042425	Frmpd3	ortholog_one2one	47.3467	45.2649	0	68.4	0	0.00202132	1.35333	0.4	1	0	0
ENSDARG00000076183	frrs1a	ENSMUSG00000033386	Frrs1	ortholog_one2many	44.5561	44.9324	75	0	0	#N/A	0	0	0.53633	0.744887	0.668858
ENSDARG00000077605	frrs1b	ENSMUSG00000033386	Frrs1	ortholog_one2many	42.7136	43.0743	50	50.8	0	7.39399e-05	5.55667	2.57	0.53633	0.744887	0.668858
ENSDARG00000103940	frrs1l	ENSMUSG00000045589	Frrs1l	ortholog_one2one	71.9858	69.2833	25	6.51	0	3.89626e-06	1.87333	0	0.00394977	0	0.0701521
ENSDARG00000045873	frs2a	ENSMUSG00000020170	Frs2	ortholog_one2many	58.8583	58.8583	25	98.01	1	3.20385e-05	0	0.426667	5.3322e-07	3.21958	1.61759
ENSDARG00000037353	frs2b	ENSMUSG00000020170	Frs2	ortholog_one2many	67.6289	64.5669	0	0	0	0.0160845	17.8067	14.8767	5.3322e-07	3.21958	1.61759
ENSDARG00000078688	frs3	ENSMUSG00000023266	Frs3	ortholog_one2one	40.9888	52.2358	0	30.75	0	0.000447719	0	0.236667	0.00386479	4.16931	4.82099
ENSDARG00000013921	frya	ENSMUSG00000056602	Fry	ortholog_one2many	74.6753	76.1589	75	10.68	1	7.187e-08	20.1667	0.443333	0.00437482	4.01312	3.40915
ENSDARG00000056001	fryb	ENSMUSG00000056602	Fry	ortholog_one2many	74.0583	74.8675	75	35.51	1	2.01239e-05	0.13	1.13333	0.00437482	4.01312	3.40915
ENSDARG00000040001	fryl	ENSMUSG00000070733	Fryl	ortholog_one2one	75.7479	79.1487	75	43.69	1	0.0429598	4.99667	3.78	3.27549e-05	1.69971	2.75647
ENSDARG00000018383	frzb	ENSMUSG00000027004	Frzb	ortholog_one2one	66.0317	64.3963	75	87.64	1	1.08203e-07	2.97	259.297	1.53317e-07	16.7448	28.0473
ENSDARG00000059680	fscn1a	ENSMUSG00000029581	Fscn1	ortholog_one2one	75.3564	75.0507	75	100	1	7.11015e-07	17.96	59.75	0.000234505	0.172417	0.53206
ENSDARG00000059574	fscn2a	ENSMUSG00000025380	Fscn2	ortholog_one2many	61.2705	60.7724	25	92.4	1	#N/A	0	0	7.45743e-08	222.315	246.676
ENSDARG00000074396	fscn2b	ENSMUSG00000025380	Fscn2	ortholog_one2many	62.2449	61.9919	50	0	0	1.88316e-09	174.1	0.07	7.45743e-08	222.315	246.676
ENSDARG00000062017	fsd1	ENSMUSG00000011589	Fsd1	ortholog_one2one	69.0283	68.75	50	96.11	1	3.28899e-05	3.23333	0.62	0.403367	0.742245	0.559432
ENSDARG00000059432	fsd1l	ENSMUSG00000054752	Fsd1l	ortholog_one2one	68.0147	74.4467	0	47.33	0	1.39426e-06	10.4433	0.303333	0.0767812	3.80758	3.93375
ENSDARG00000010841	fshb	ENSMUSG00000027120	Fshb	ortholog_one2one	40.7692	40.7692	75	0	0	0.000440447	0.643333	1.41	1	0	0
ENSDARG00000071494	fshr	ENSMUSG00000032937	Fshr	ortholog_one2one	55.2395	53.3237	0	32.8	0	0.484506	0	0.0266667	1	0	0
ENSDARG00000052846	fsta	ENSMUSG00000021765	Fst	ortholog_one2many	72.2063	73.4694	50	39.01	0	2.64479e-07	0	2.48667	7.61597e-06	0.160041	1.45
ENSDARG00000057992	fstb	ENSMUSG00000021765	Fst	ortholog_one2many	66.8605	67.0554	75	0	1	5.32159e-09	0.09	30.51	7.61597e-06	0.160041	1.45
ENSDARG00000015559	fstl1a	ENSMUSG00000022816	Fstl1	ortholog_one2many	67.4194	68.3007	25	37.01	0	0.00956477	0	0.166667	1.33215e-05	2.09748	3.91952
ENSDARG00000039576	fstl1b	ENSMUSG00000022816	Fstl1	ortholog_one2many	62.1019	63.7255	50	14.38	0	2.54029e-05	9.76333	21.7667	1.33215e-05	2.09748	3.91952
ENSDARG00000025670	fstl3	ENSMUSG00000020325	Fstl3	ortholog_one2one	54.4715	52.3438	0	83.42	1	6.19668e-08	1.73333	40.23	1.08153e-07	2.48361	5.22229
ENSDARG00000044319	fstl4	ENSMUSG00000036264	Fstl4	ortholog_one2one	47.4515	46.4923	0	35.26	0	0.000113945	2.25333	0.04	4.52013e-10	5.1567	0.106109
ENSDARG00000059056	ft1	ENSMUSG00000055373	Fut9	ortholog_one2many	42.716	48.1894	25	0	0	0.568466	0	0.00666667	1	0.113693	0.101817
ENSDARG00000059055	ft2	ENSMUSG00000055373	Fut9	ortholog_one2many	39.0123	44.0111	0	0	0	0.531891	0	0.02	1	0.113693	0.101817
ENSDARG00000007421	ftcd	ENSMUSG00000001155	Ftcd	ortholog_one2one	65.8182	66.9131	0	84.58	1	0.934296	0.106667	0.11	1	0	0
ENSDARG00000015551	fth1a	ENSMUSG00000078208	Fthl17b	ortholog_many2many	49.1525	49.4318	50	0	0	3.25992e-05	260.56	427.74	1	0	0
ENSDARG00000007975	fth1b	ENSMUSG00000078208	Fthl17b	ortholog_many2many	50.8475	51.1364	50	0	0	4.31278e-07	15.7767	2.53	1	0	0
ENSDARG00000044216	fto	ENSMUSG00000055932	Fto	ortholog_one2one	29.1005	32.8685	75	4.47	0	6.68148e-06	21.9267	12.83	1.07015e-05	13.7272	10.0496
ENSDARG00000003909	ftr01	ENSMUSG00000020773	Trim47	ortholog_one2many	24.3542	20.5607	0	0	0	5.73608e-07	1.75	0	0.000510246	0	0.101901
ENSDARG00000079412	ftr02	ENSMUSG00000020773	Trim47	ortholog_one2many	25	21.3396	25	0	0	0.000268982	0.0166667	0.97	0.000510246	0	0.101901
ENSDARG00000093932	ftr04	ENSMUSG00000020773	Trim47	ortholog_one2many	26.6788	22.8972	50	0	0	0.136613	2.5	1.74	0.000510246	0	0.101901
ENSDARG00000095083	ftr05	ENSMUSG00000020773	Trim47	ortholog_one2many	25.8065	22.4299	50	0	0	0.000384017	1.76333	0.26	0.000510246	0	0.101901
ENSDARG00000053450	ftr06	ENSMUSG00000020773	Trim47	ortholog_one2many	26.2118	22.7414	50	0	0	5.25836e-06	11.4267	3.53333	0.000510246	0	0.101901
ENSDARG00000078446	ftr07	ENSMUSG00000020773	Trim47	ortholog_one2many	25.2747	21.4953	50	0	0	0.746756	0.02	0.01	0.000510246	0	0.101901
ENSDARG00000077412	ftr08	ENSMUSG00000020773	Trim47	ortholog_one2many	26.9663	14.9533	50	0	0	#N/A	0	0	0.000510246	0	0.101901
ENSDARG00000092023	ftr10	ENSMUSG00000020773	Trim47	ortholog_one2many	28.125	23.8318	50	0	0	0.00124813	0.35	0	0.000510246	0	0.101901
ENSDARG00000038646	ftr11	ENSMUSG00000020773	Trim47	ortholog_one2many	29.2105	17.2897	0	0	0	0.00543605	0	0.206667	0.000510246	0	0.101901
ENSDARG00000053366	ftr12	ENSMUSG00000020773	Trim47	ortholog_one2many	25.4083	21.8069	25	0	0	0.015546	0	0.436667	0.000510246	0	0.101901
ENSDARG00000079537	ftr13	ENSMUSG00000020773	Trim47	ortholog_one2many	29.5533	13.3956	50	0	0	2.27079e-05	0.0533333	1.52	0.000510246	0	0.101901
ENSDARG00000053293	ftr14	ENSMUSG00000020773	Trim47	ortholog_one2many	25.3597	21.9626	25	0	0	5.07182e-06	0.69	8.19333	0.000510246	0	0.101901
ENSDARG00000078254	ftr14l	ENSMUSG00000020773	Trim47	ortholog_one2many	22.3776	19.9377	0	0	0	0.00104489	0	0.88	0.000510246	0	0.101901
ENSDARG00000074118	ftr15	ENSMUSG00000020773	Trim47	ortholog_one2many	26.1649	22.7414	0	0	0	7.47627e-06	0	3.64667	0.000510246	0	0.101901
ENSDARG00000032043	ftr16	ENSMUSG00000020773	Trim47	ortholog_one2many	14.7355	18.2243	0	0	0	0.000751253	0	0.583333	0.000510246	0	0.101901
ENSDARG00000052971	ftr19	ENSMUSG00000020773	Trim47	ortholog_one2many	25.5319	24.2991	50	0	0	0.000175723	0.43	2.63667	0.000510246	0	0.101901
ENSDARG00000076969	ftr22	ENSMUSG00000020773	Trim47	ortholog_one2many	26.5233	23.053	50	0	0	0.000214117	0.0566667	1.58	0.000510246	0	0.101901
ENSDARG00000067985	ftr23	ENSMUSG00000020773	Trim47	ortholog_one2many	26.8775	21.1838	50	0	0	1.51461e-05	6.1	2.27	0.000510246	0	0.101901
ENSDARG00000008396	ftr24	ENSMUSG00000020773	Trim47	ortholog_one2many	27.1583	23.5202	50	0	0	0.0727232	3.16	3.86667	0.000510246	0	0.101901
ENSDARG00000093651	ftr25	ENSMUSG00000020773	Trim47	ortholog_one2many	29.0909	24.9221	50	0	0	0.00587068	0.32	1.10667	0.000510246	0	0.101901
ENSDARG00000092961	ftr26	ENSMUSG00000020773	Trim47	ortholog_one2many	26.2745	20.8723	50	0	0	0.205208	0.0266667	0.0866667	0.000510246	0	0.101901
ENSDARG00000092745	ftr29	ENSMUSG00000020773	Trim47	ortholog_one2many	24.2902	11.9938	50	0	0	0.00291468	0.00333333	0	0.000510246	0	0.101901
ENSDARG00000095448	ftr30	ENSMUSG00000020773	Trim47	ortholog_one2many	27.0796	23.8318	50	0	0	0.186221	0.08	0.17	0.000510246	0	0.101901
ENSDARG00000093203	ftr32	ENSMUSG00000020773	Trim47	ortholog_one2many	27.1386	14.3302	50	0	0	#N/A	0	0	0.000510246	0	0.101901
ENSDARG00000095032	ftr33	ENSMUSG00000020773	Trim47	ortholog_one2many	25.3211	21.4953	50	0	0	0.0271895	0	0.143333	0.000510246	0	0.101901
ENSDARG00000087057	ftr34	ENSMUSG00000020773	Trim47	ortholog_one2many	24.2857	15.8879	50	0	0	0.0655096	0.126667	0.03	0.000510246	0	0.101901
ENSDARG00000075355	ftr35	ENSMUSG00000020773	Trim47	ortholog_one2many	20.9302	4.20561	50	0	0	0.915071	0	0.12	0.000510246	0	0.101901
ENSDARG00000095678	ftr36	ENSMUSG00000020773	Trim47	ortholog_one2many	27.156	23.053	50	0	0	0.00370685	0.266667	0.693333	0.000510246	0	0.101901
ENSDARG00000089388	ftr37	ENSMUSG00000020773	Trim47	ortholog_one2many	16.5354	16.3551	25	0	0	0.308913	0.0933333	0.77	0.000510246	0	0.101901
ENSDARG00000079614	ftr38	ENSMUSG00000020773	Trim47	ortholog_one2many	25.9598	22.1184	0	0	0	0.0686902	0	0	0.000510246	0	0.101901
ENSDARG00000100250	ftr41	ENSMUSG00000020773	Trim47	ortholog_one2many	26.5823	22.8972	25	0	0	#N/A	0	0	0.000510246	0	0.101901
ENSDARG00000099940	ftr42	ENSMUSG00000020773	Trim47	ortholog_one2many	24.1818	20.7165	50	0	0	0.812873	0.00666667	0	0.000510246	0	0.101901
ENSDARG00000076106	ftr43	ENSMUSG00000020773	Trim47	ortholog_one2many	27.7487	24.7664	50	0	0	0.000151096	1.26667	3.42667	0.000510246	0	0.101901
ENSDARG00000054153	ftr50	ENSMUSG00000020773	Trim47	ortholog_one2many	25.6272	22.2741	50	0	0	1.87988e-06	1.68333	6.24333	0.000510246	0	0.101901
ENSDARG00000029105	ftr51	ENSMUSG00000020773	Trim47	ortholog_one2many	24.9097	21.4953	0	0	0	0.000952534	2.61667	1.37	0.000510246	0	0.101901
ENSDARG00000011652	ftr52p	ENSMUSG00000003226	Ranbp2	ortholog_one2many	33.4337	7.27154	0	34.7	0	6.61364e-08	0.01	2.84333	0.00456013	4.6987	5.56824
ENSDARG00000041220	ftr53	ENSMUSG00000020773	Trim47	ortholog_one2many	26	22.2741	0	0	0	1.16629e-07	0.0266667	3.27333	0.000510246	0	0.101901
ENSDARG00000009161	ftr55	ENSMUSG00000020773	Trim47	ortholog_one2many	26.25	22.8972	0	37.14	0	0.199182	0	0.0466667	0.000510246	0	0.101901
ENSDARG00000030954	ftr56	ENSMUSG00000020773	Trim47	ortholog_one2many	25.7874	20.405	0	37.14	0	4.23208e-06	0	3.19667	0.000510246	0	0.101901
ENSDARG00000074360	ftr57	ENSMUSG00000020773	Trim47	ortholog_one2many	26.3158	18.6916	0	0	0	0.00590342	0	0.903333	0.000510246	0	0.101901
ENSDARG00000071238	ftr58	ENSMUSG00000020773	Trim47	ortholog_one2many	25.9406	20.405	0	0	0	8.43159e-07	0	1.74333	0.000510246	0	0.101901
ENSDARG00000095864	ftr59	ENSMUSG00000020773	Trim47	ortholog_one2many	26.7327	21.028	25	0	0	0.00634317	0	0.28	0.000510246	0	0.101901
ENSDARG00000055520	ftr61	ENSMUSG00000020773	Trim47	ortholog_one2many	22.6027	15.4206	0	0	0	#N/A	0	0	0.000510246	0	0.101901
ENSDARG00000101514	ftr64	ENSMUSG00000020773	Trim47	ortholog_one2many	26.8908	19.9377	0	0	0	0.0976208	1.39667	1.88	0.000510246	0	0.101901
ENSDARG00000005327	ftr66	ENSMUSG00000020773	Trim47	ortholog_one2many	25.603	21.4953	0	0	0	#N/A	0	0	0.000510246	0	0.101901
ENSDARG00000098820	ftr67	ENSMUSG00000020773	Trim47	ortholog_one2many	25.8407	22.7414	0	0	0	3.66952e-05	15.6433	7.44333	0.000510246	0	0.101901
ENSDARG00000052646	ftr69	ENSMUSG00000020773	Trim47	ortholog_one2many	24.4898	16.8224	0	0	0	0.00302407	0	0.00666667	0.000510246	0	0.101901
ENSDARG00000076019	ftr70	ENSMUSG00000020773	Trim47	ortholog_one2many	12.1163	11.6822	25	0	0	0.00403408	0	0.323333	0.000510246	0	0.101901
ENSDARG00000026704	ftr72	ENSMUSG00000020773	Trim47	ortholog_one2many	28.3906	24.4548	25	0	0	4.48174e-08	0.213333	7.90667	0.000510246	0	0.101901
ENSDARG00000076093	ftr76	ENSMUSG00000020773	Trim47	ortholog_one2many	24.4804	16.5109	25	0	0	3.46733e-07	2.33333	27.29	0.000510246	0	0.101901
ENSDARG00000093972	ftr79	ENSMUSG00000020773	Trim47	ortholog_one2many	25.4717	16.8224	25	0	0	0.0642579	0.66	0.48	0.000510246	0	0.101901
ENSDARG00000067661	ftr80	ENSMUSG00000020773	Trim47	ortholog_one2many	23.7037	19.9377	0	0	0	4.3518e-06	0.836667	8.74667	0.000510246	0	0.101901
ENSDARG00000055647	ftr82	ENSMUSG00000020773	Trim47	ortholog_one2many	25.1337	21.9626	25	0	0	4.42521e-07	1.86	40.25	0.000510246	0	0.101901
ENSDARG00000025403	ftr83	ENSMUSG00000020773	Trim47	ortholog_one2many	21.8947	16.1994	25	0	0	3.91023e-05	0	1.19333	0.000510246	0	0.101901
ENSDARG00000034707	ftr85	ENSMUSG00000020773	Trim47	ortholog_one2many	25.5515	21.6511	0	0	0	0.0182272	0.85	1.47667	0.000510246	0	0.101901
ENSDARG00000076839	ftr86	ENSMUSG00000020773	Trim47	ortholog_one2many	20	11.3707	0	0	0	5.07684e-05	0	0.503333	0.000510246	0	0.101901
ENSDARG00000097679	ftr88	ENSMUSG00000020773	Trim47	ortholog_one2many	25.9124	22.1184	50	0	0	6.59375e-05	0.463333	2.78	0.000510246	0	0.101901
ENSDARG00000040536	ftr89	ENSMUSG00000020773	Trim47	ortholog_one2many	20.9705	18.8474	25	0	0	1.52007e-05	1.26667	7.49667	0.000510246	0	0.101901
ENSDARG00000097373	ftr90	ENSMUSG00000039853	Trim14	ortholog_one2many	14.6444	23.8636	0	0	0	6.31591e-05	2.32	8.08333	0.0268863	0.931564	0.637032
ENSDARG00000098004	ftr91	ENSMUSG00000020773	Trim47	ortholog_one2many	24.5872	20.8723	0	0	0	0.663619	0	0.0133333	0.000510246	0	0.101901
ENSDARG00000095825	ftr92	ENSMUSG00000020773	Trim47	ortholog_one2many	24.5645	21.9626	0	0	0	0.00114416	0	0.38	0.000510246	0	0.101901
ENSDARG00000039852	ftr93	ENSMUSG00000020773	Trim47	ortholog_one2many	25.8893	20.405	0	0	0	1.55067e-07	0.00333333	6.44667	0.000510246	0	0.101901
ENSDARG00000099754	ftr94	ENSMUSG00000020773	Trim47	ortholog_one2many	29.0411	16.5109	0	0	0	#N/A	0	0	0.000510246	0	0.101901
ENSDARG00000073735	ftr95	ENSMUSG00000020773	Trim47	ortholog_one2many	26.4325	22.2741	50	0	0	0.294622	1.45667	0.95	0.000510246	0	0.101901
ENSDARG00000078065	ftr96	ENSMUSG00000020773	Trim47	ortholog_one2many	24.3772	21.3396	50	0	0	3.15153e-06	0.8	4.62333	0.000510246	0	0.101901
ENSDARG00000055436	ftr97	ENSMUSG00000020773	Trim47	ortholog_one2many	25.7757	16.8224	0	0	0	1.86219e-05	0.18	1.04667	0.000510246	0	0.101901
ENSDARG00000035339	ftr99	ENSMUSG00000020773	Trim47	ortholog_one2many	24.4898	20.5607	25	0	0	0.419873	0	0.04	0.000510246	0	0.101901
ENSDARG00000057089	ftsj1	ENSMUSG00000031171	Ftsj1	ortholog_one2one	70.8978	70.679	0	94.4	1	0.00010775	12.7	6.95	0.00265017	7.66921	6.06599
ENSDARG00000075368	ftsj2	ENSMUSG00000029557	Mrm2	ortholog_one2one	48.2625	50.813	25	42.49	0	1.52702e-07	0	1.96333	4.40046e-06	5.94589	10.0507
ENSDARG00000104938	ftsj3	ENSMUSG00000020706	Ftsj3	ortholog_one2one	62.2912	62.2912	0	81.89	1	0.000119633	2.28333	6.11667	0.00168348	6.98587	5.69598
ENSDARG00000029248	fubp1	ENSMUSG00000028034	Fubp1	ortholog_one2one	71.8069	71.8069	50	91.25	1	0.000257611	10.8867	6.93667	8.22512e-06	7.07356	8.39112
ENSDARG00000086896	fubp3	ENSMUSG00000026843	Fubp3	ortholog_one2one	65.1206	61.0435	0	63.81	0	0.000115076	52.2567	26.8867	0.909012	7.71736	7.21462
ENSDARG00000035890	fuca1.1	ENSMUSG00000028673	Fuca1	ortholog_one2many	62.306	62.1681	25	51.69	0	0.000788967	4.71667	7.8	1.12156e-09	96.182	137.129
ENSDARG00000035879	fuca1.2	ENSMUSG00000028673	Fuca1	ortholog_one2many	61.1973	61.0619	25	7.06	0	0.000201303	2.41333	5.91667	1.12156e-09	96.182	137.129
ENSDARG00000044073	fuca2	ENSMUSG00000019810	Fuca2	ortholog_one2one	62.0309	60.9544	0	67.61	0	0.00219764	25.1233	20.66	3.27521e-05	13.809	15.1879
ENSDARG00000032650	fuk	ENSMUSG00000033703	Fuk	ortholog_one2one	52.456	51.9266	0	73.87	0	2.74167e-08	11.7967	1.31333	0.453124	1.20969	1.06041
ENSDARG00000040822	fundc1	ENSMUSG00000025040	Fundc1	ortholog_one2one	71.0526	69.6774	75	52.96	1	2.53428e-06	22.33	77.8267	3.21771e-07	72.4325	41.5052
ENSDARG00000103740	fundc2	ENSMUSG00000031198	Fundc2	ortholog_one2many	57.8231	56.2914	50	19.64	0	0.701994	111.387	114.067	9.95953e-06	1.36654	3.11933
ENSDARG00000039422	fuom	ENSMUSG00000025466	Fuom	ortholog_one2one	68.6274	68.6274	50	93.97	1	1.69885e-06	24.6167	1.56667	0.000603296	2.24016	1.54579
ENSDARG00000062909	furina	ENSMUSG00000030530	Furin	ortholog_one2many	62.4544	64.8171	25	16.36	0	2.099e-06	11.26	3.88	0.000503191	2.41893	2.9999
ENSDARG00000070971	furinb	ENSMUSG00000030530	Furin	ortholog_one2many	63.3995	64.4388	25	71.26	0	0.000272902	0.673333	3.00333	0.000503191	2.41893	2.9999
ENSDARG00000037968	fus	ENSMUSG00000030795	Fus	ortholog_one2one	61.183	63.8996	0	62.68	0	0.00101357	14.75	10.82	4.96622e-07	0.868329	2.34571
ENSDARG00000100322	fut10	ENSMUSG00000046152	Fut10	ortholog_one2one	58.8362	56.7568	50	68.58	0	1.71439e-07	0	2.58	0.0942846	2.94025	2.35293
ENSDARG00000102402	fut11	ENSMUSG00000039357	Fut11	ortholog_one2one	54.8654	54.1922	0	62.49	0	0.0350319	2.66667	3.81333	0.0658984	5.57428	6.06391
ENSDARG00000044775	fut7	ENSMUSG00000036587	Fut7	ortholog_one2many	38.9205	35.2185	0	0	0	0.174755	0	0.0733333	1	0	0
ENSDARG00000069408	FUT7 (1 of many)	ENSMUSG00000036587	Fut7	ortholog_one2many	40.8046	36.5039	0	70.42	0	1.12298e-05	0	0.923333	1	0	0
ENSDARG00000015449	fut8a	ENSMUSG00000021065	Fut8	ortholog_one2many	79.5181	80.3478	50	81.28	1	2.71001e-08	60.3333	3.75333	7.08365e-10	23.546	39.3178
ENSDARG00000088117	fut8b	ENSMUSG00000021065	Fut8	ortholog_one2many	76.8567	77.3913	50	18.27	0	0.000128433	0.66	0.06	7.08365e-10	23.546	39.3178
ENSDARG00000070979	FUT9 (1 of many)	ENSMUSG00000055373	Fut9	ortholog_one2many	44.5055	45.1253	0	0	0	4.89013e-05	0	0.59	1	0.113693	0.101817
ENSDARG00000016460	fut9a	ENSMUSG00000055373	Fut9	ortholog_one2many	59.0529	59.0529	50	100	1	0.00475899	0.00666667	0.15	1	0.113693	0.101817
ENSDARG00000067524	fut9b	ENSMUSG00000055373	Fut9	ortholog_one2many	43.2796	44.8468	50	0	0	0.774702	0.01	0.02	1	0.113693	0.101817
ENSDARG00000028098	fut9d	ENSMUSG00000055373	Fut9	ortholog_one2many	39.5161	40.9471	0	0	0	#N/A	0	0	1	0.113693	0.101817
ENSDARG00000079730	FUZ	ENSMUSG00000011658	Fuz	ortholog_one2one	43.3333	43.8554	0	11.48	0	4.53187e-05	3.32333	0.00666667	5.31887e-06	18.3891	21.8955
ENSDARG00000074356	fxn	ENSMUSG00000059363	Fxn	ortholog_one2one	41	39.6135	25	17.45	0	0.121932	1.97	1.76	0.000282341	7.24507	9.55059
ENSDARG00000022968	fxr1	ENSMUSG00000027680	Fxr1	ortholog_one2one	74.2636	70.7533	75	53.04	1	1.59058e-06	9.1	4.17667	5.79099e-07	10.3675	5.77858
ENSDARG00000016260	fxr2	ENSMUSG00000018765	Fxr2	ortholog_one2one	65.3846	65.5786	0	18.81	0	0.00331446	10.3633	8.25333	0.0212569	9.93269	8.55324
ENSDARG00000100971	fxyd6	ENSMUSG00000066705	Fxyd6	ortholog_one2many	60.6061	63.8298	75	0	0	#N/A	0	0	0.000361693	80.2495	86.9874
ENSDARG00000097057	fxyd6l	ENSMUSG00000036570	Fxyd1	ortholog_one2one	33.7349	30.4348	0	0	0	1.33376e-05	19.1	79.82	5.99164e-06	1.84196	4.34537
ENSDARG00000094764	fyba	ENSMUSG00000022148	Fyb	ortholog_one2many	47.8114	17.3382	50	1.42	0	0.591078	0	0.02	0.00097748	0	0.134364
ENSDARG00000044694	fybb	ENSMUSG00000022148	Fyb	ortholog_one2many	32.3963	29.5482	0	6.33	0	7.93695e-06	0	4.37333	0.00097748	0	0.134364
ENSDARG00000104500	fyco1a	ENSMUSG00000025241	Fyco1	ortholog_one2many	37.7421	39.318	25	24.41	0	0.0486299	2.1	0.893333	2.34932e-07	4.62214	2.71843
ENSDARG00000078022	fyco1b	ENSMUSG00000025241	Fyco1	ortholog_one2many	39.2273	36.7432	25	49.92	0	0.00108016	0.576667	0.13	2.34932e-07	4.62214	2.71843
ENSDARG00000011370	fyna	ENSMUSG00000019843	Fyn	ortholog_one2many	92.365	92.365	0	56.52	0	0.000236435	2.42667	1.33	0.00540171	4.76796	5.45943
ENSDARG00000025319	fynb	ENSMUSG00000019843	Fyn	ortholog_one2many	90.4412	91.6201	50	5.21	0	0.000376108	0.88	0.223333	0.00540171	4.76796	5.45943
ENSDARG00000027807	fynrk	ENSMUSG00000019779	Frk	ortholog_one2one	58.9844	58.9844	25	20.87	0	0.000365283	0.0566667	0.51	0.922074	1.87786	1.73373
ENSDARG00000068213	fzd10	ENSMUSG00000081683	Fzd10	ortholog_one2one	74.3103	74.055	25	97.31	1	9.11787e-09	0	12.78	0.00097748	0	0.122405
ENSDARG00000054438	fzd2	ENSMUSG00000050288	Fzd2	ortholog_one2one	78.5455	75.7895	0	0	0	2.5161e-09	0	34.8833	4.82929e-06	0.720485	2.18206
ENSDARG00000021664	fzd3a	ENSMUSG00000007989	Fzd3	ortholog_one2many	76.4618	76.5766	0	67.69	0	0.00649098	0.726667	0.313333	4.6728e-05	4.81588	7.18503
ENSDARG00000058692	fzd3b	ENSMUSG00000007989	Fzd3	ortholog_one2many	74.1606	76.2763	0	1.94	0	0.00249186	3.18333	0.89	4.6728e-05	4.81588	7.18503
ENSDARG00000104117	fzd4	ENSMUSG00000049791	Fzd4	ortholog_one2one	80.8795	78.771	0	83.65	1	#N/A	#N/A	#N/A	1.03771e-12	42.8641	11.8043
ENSDARG00000025420	fzd5	ENSMUSG00000045005	Fzd5	ortholog_one2one	70.1013	70.9402	75	0	1	#N/A	0	0	0.0438246	0.0667774	0.142133
ENSDARG00000060004	fzd7a	ENSMUSG00000041075	Fzd7	ortholog_one2many	81.932	80.0699	50	76.47	1	3.27612e-07	4.59	25.3833	0.65994	1.54925	1.39808
ENSDARG00000027589	fzd7b	ENSMUSG00000041075	Fzd7	ortholog_one2many	80.2513	78.1469	100	1.41	1	2.0529e-07	6.99	32.9033	0.65994	1.54925	1.39808
ENSDARG00000045444	fzd8a	ENSMUSG00000036904	Fzd8	ortholog_one2many	73.7847	62.0438	50	52.56	0	1.38501e-07	4.85	0	2.24916e-07	3.28245	6.82976
ENSDARG00000038569	fzd8b	ENSMUSG00000036904	Fzd8	ortholog_one2many	83.7651	70.8029	0	0	0	5.55986e-07	2.42	0.0733333	2.24916e-07	3.28245	6.82976
ENSDARG00000102815	FZD9 (1 of many)	ENSMUSG00000049551	Fzd9	ortholog_one2many	68.7395	69.0878	25	0	0	0.000393831	0	0.886667	6.83009e-13	1.99384	67.1989
ENSDARG00000035185	fzd9a	ENSMUSG00000049551	Fzd9	ortholog_one2many	68.4034	68.75	25	0	0	0.000365283	2.25333	1.33	6.83009e-13	1.99384	67.1989
ENSDARG00000014673	fzd9b	ENSMUSG00000049551	Fzd9	ortholog_one2many	73.5294	71.7905	50	96.13	1	5.14491e-05	18.5133	8.10667	6.83009e-13	1.99384	67.1989
ENSDARG00000015254	fzr1a	ENSMUSG00000020235	Fzr1	ortholog_one2one	90.9091	91.2779	50	93	1	0.000136005	20.8667	14.82	0.364078	23.1482	21.0942
ENSDARG00000001313	g2e3	ENSMUSG00000035293	G2e3	ortholog_one2one	38.8102	37.0771	100	5.66	0	#N/A	0	0	0.446813	0.982815	0.81461
ENSDARG00000017741	g3bp1	ENSMUSG00000018583	G3bp1	ortholog_one2one	64.7799	66.4516	50	65.29	0	1.10798e-05	96.2	50.7267	0.919477	17.9215	16.7097
ENSDARG00000014790	g3bp2	ENSMUSG00000029405	G3bp2	ortholog_one2many	69.6252	73.2365	0	80.9	1	4.88468e-07	17.7767	4.47667	0.000213374	48.6204	34.8379
ENSDARG00000074572	G3BP2 (1 of many)	ENSMUSG00000029405	G3bp2	ortholog_one2many	63.2911	62.2407	0	0	0	3.324e-06	133.043	54	0.000213374	48.6204	34.8379
ENSDARG00000020371	g6pc3	ENSMUSG00000034793	G6pc3	ortholog_one2one	43.3628	42.4855	25	48.35	0	7.73542e-05	9.39	3.90333	0.00811244	15.6849	13.0338
ENSDARG00000031616	g6pca.1	ENSMUSG00000078650	G6pc	ortholog_one2many	63.3803	63.0252	25	47.1	0	#N/A	0	0	1	0	0
ENSDARG00000013721	g6pca.2	ENSMUSG00000078650	G6pc	ortholog_one2many	51.5152	52.381	25	93.33	1	0.396922	0.743333	0.99	1	0	0
ENSDARG00000014967	g6pcb	ENSMUSG00000078650	G6pc	ortholog_one2many	51.8414	51.2605	25	0	0	#N/A	0	0	1	0	0
ENSDARG00000071065	g6pd	ENSMUSG00000089992	G6pd2	ortholog_one2many	69.4073	70.7602	0	47.48	0	0.419924	3.12	3.38333	0.13531	0.23022	0.0610642
ENSDARG00000090714	gaa	ENSMUSG00000025579	Gaa	ortholog_one2one	56.6591	52.6758	0	69.31	0	0.000668827	8.70667	2.85333	0.000205824	24.2257	27.9499
ENSDARG00000037018	gab1	ENSMUSG00000031714	Gab1	ortholog_one2one	60	61.2414	50	96.52	1	0.0220663	6.98	8.93667	0.000355455	12.3581	9.18091
ENSDARG00000105120	gab2	ENSMUSG00000004508	Gab2	ortholog_one2one	59.7598	59.7598	50	32.13	0	5.04409e-05	0	0.366667	0.000184348	1.60389	2.03462
ENSDARG00000076998	GAB3	ENSMUSG00000032750	Gab3	ortholog_one2many	37.9147	40.3361	0	52.85	0	7.80746e-06	0	1.14333	1	0	0
ENSDARG00000035557	gabarapa	ENSMUSG00000018567	Gabarap	ortholog_one2many	93.4426	97.4359	25	89.1	1	0.0484184	68.92	79.3867	6.08057e-07	112.512	78.3105
ENSDARG00000052082	gabarapb	ENSMUSG00000018567	Gabarap	ortholog_one2many	75.6579	98.2906	50	0	0	0.0302332	333.747	371.967	6.08057e-07	112.512	78.3105
ENSDARG00000040971	GABARAPL1	ENSMUSG00000030161	Gabarapl1	ortholog_one2one	58.9744	58.9744	0	0	0	2.26012e-06	133.133	56.2033	3.68372e-13	25.3145	100.591
ENSDARG00000027200	gabarapl2	ENSMUSG00000031950	Gabarapl2	ortholog_one2one	96.5812	96.5812	75	61.9	1	2.06425e-07	468.49	127.48	2.52087e-05	150.401	124.186
ENSDARG00000018967	gabbr1a	ENSMUSG00000024462	Gabbr1	ortholog_one2many	71.1382	72.9167	0	54.38	0	0.00267014	0	0.346667	0.000335144	1.61785	2.04484
ENSDARG00000016667	gabbr1b	ENSMUSG00000024462	Gabbr1	ortholog_one2many	69.3857	71.7708	0	1.76	0	0.00414698	0	0.313333	0.000335144	1.61785	2.04484
ENSDARG00000061042	gabbr2	ENSMUSG00000039809	Gabbr2	ortholog_one2one	74.4385	74.0426	25	44.44	0	6.94644e-05	0.953333	0.00333333	0.748288	0.118362	0.102054
ENSDARG00000069289	gabpa	ENSMUSG00000008976	Gabpa	ortholog_one2one	74.0659	74.2291	25	95.88	1	0.006841	18.9533	12.9733	0.855005	4.99775	4.72092
ENSDARG00000023659	gabpb1	ENSMUSG00000027361	Gabpb1	ortholog_one2one	68.8705	65.2742	75	75.18	1	5.10998e-06	15.4	7.09667	2.69407e-06	3.50258	5.67372
ENSDARG00000007943	gabpb2a	ENSMUSG00000038766	Gabpb2	ortholog_one2many	56.6986	57.2464	25	96.45	1	0.000159839	1.94	3.22667	0.00220525	0.423374	0.62379
ENSDARG00000054344	gabpb2b	ENSMUSG00000038766	Gabpb2	ortholog_one2many	55.5283	54.5894	50	0	0	0.00102671	0.326667	0.61	0.00220525	0.423374	0.62379
ENSDARG00000068989	gabra1	ENSMUSG00000010803	Gabra1	ortholog_one2one	83.4043	86.1538	50	2.43	0	0.187143	0	0.0533333	1	0.00306036	0
ENSDARG00000034011	GABRA2 (1 of many)	ENSMUSG00000000560	Gabra2	ortholog_one2many	86.2857	66.9623	0	36.65	0	0.000253375	0	0.866667	1	0	0
ENSDARG00000090883	gabra3	ENSMUSG00000031343	Gabra3	ortholog_one2one	92.7419	23.374	0	41	0	0.00577258	0	1.45	1	0	0
ENSDARG00000070730	gabra5	ENSMUSG00000055078	Gabra5	ortholog_one2one	77.0419	75.378	100	38.88	1	0.00343861	2.48667	1.26	0.446813	0	0.0111477
ENSDARG00000076127	gabrb1	ENSMUSG00000029212	Gabrb1	ortholog_one2one	78.5124	80.1688	50	69.72	0	0.00115656	0	0.366667	1	0.0372302	0.00323129
ENSDARG00000099096	gabrb4	ENSMUSG00000033676	Gabrb3	ortholog_one2one	68.9453	74.63	0	10.35	0	0.323195	0	0.0366667	2.99633e-08	44.3455	22.3131
ENSDARG00000059763	gabrd	ENSMUSG00000029054	Gabrd	ortholog_one2one	74.7277	76.392	25	9.99	0	0.000830161	0.47	0.126667	1	0	0
ENSDARG00000101995	GABRG1	ENSMUSG00000001260	Gabrg1	ortholog_one2one	75.5991	74.6237	25	42.21	0	#N/A	0	0	1	0	0
ENSDARG00000053665	gabrg2	ENSMUSG00000020436	Gabrg2	ortholog_one2one	83.8235	84.1772	50	1.17	0	0.000934152	0.17	1.09667	1	0	0
ENSDARG00000099919	GABRG3	ENSMUSG00000055026	Gabrg3	ortholog_one2one	76.1557	67.0236	100	87.79	1	0.173478	0	0.05	1	0.0237942	0.015463
ENSDARG00000020901	gabrp	ENSMUSG00000020159	Gabrp	ortholog_one2one	52.8017	55.6818	0	0	0	0.000223275	2.79667	0.943333	1	0	0
ENSDARG00000043902	gabrr1	ENSMUSG00000028280	Gabrr1	ortholog_one2many	73.6051	71.4583	100	0	1	0.383865	0	0.05	0.0352652	0	0.0748957
ENSDARG00000098081	GABRR1 (1 of many)	ENSMUSG00000028280	Gabrr1	ortholog_one2many	74.9474	74.1667	0	22.78	0	0.000536986	0.866667	0.36	0.0352652	0	0.0748957
ENSDARG00000052982	gabrr2a	ENSMUSG00000023267	Gabrr2	ortholog_one2many	77.4737	75.102	50	21.99	0	0.00486515	0	0.176667	0.0618856	0	0.0960172
ENSDARG00000014057	gabrr2b	ENSMUSG00000023267	Gabrr2	ortholog_one2many	72.2222	68.9796	75	0.72	1	0.835258	0.00666667	0	0.0618856	0	0.0960172
ENSDARG00000027153	gabrr3a	ENSMUSG00000074991	Gabrr3	ortholog_one2many	63.5593	64.6552	0	7.57	0	#N/A	0	0	1	0	0
ENSDARG00000030750	gabrr3b	ENSMUSG00000074991	Gabrr3	ortholog_one2many	67.8571	45.0431	0	0	0	0.915071	0	0.00333333	1	0	0
ENSDARG00000093411	gad1a	ENSMUSG00000070880	Gad1	ortholog_one2many	80.203	79.9325	100	7.25	1	0.785702	0.0266667	0.0166667	4.22426e-11	3.99106	0.235228
ENSDARG00000027419	gad1b	ENSMUSG00000070880	Gad1	ortholog_one2many	80.9135	83.6425	50	80.99	1	0.00145491	1.04333	0.53	4.22426e-11	3.99106	0.235228
ENSDARG00000015537	gad2	ENSMUSG00000026787	Gad2	ortholog_one2one	78.3876	78.1197	75	43.49	1	0.127802	0.436667	0.273333	0.000782962	0.307613	0.038913
ENSDARG00000043581	gadd45aa	ENSMUSG00000036390	Gadd45a	ortholog_one2many	66.242	63.0303	25	81.84	1	2.63966e-05	6.22333	23.43	0.00020573	3.25929	6.66768
ENSDARG00000104571	gadd45ab	ENSMUSG00000036390	Gadd45a	ortholog_one2many	71.7949	67.8788	25	0	0	0.001695	3.55	6.37	0.00020573	3.25929	6.66768
ENSDARG00000027744	gadd45ba	ENSMUSG00000015312	Gadd45b	ortholog_one2many	65.8228	65	0	8.34	0	1.30374e-07	480.733	135.14	0.00361446	0.745804	1.27914
ENSDARG00000013576	gadd45bb	ENSMUSG00000015312	Gadd45b	ortholog_one2many	65.4088	65	50	84.95	1	1.35987e-07	46.2	14.2533	0.00361446	0.745804	1.27914
ENSDARG00000044676	GADD45G (1 of many)	ENSMUSG00000021453	Gadd45g	ortholog_one2many	66.6667	57.8616	25	0	0	#N/A	0	0	4.29539e-09	26.6597	7.89723
ENSDARG00000019417	gadd45ga	ENSMUSG00000021453	Gadd45g	ortholog_one2many	67.7419	66.0377	0	60.39	0	1.43792e-07	112.093	20.6567	4.29539e-09	26.6597	7.89723
ENSDARG00000016725	gadd45gb.1	ENSMUSG00000021453	Gadd45g	ortholog_one2many	66.6667	66.6667	0	0	0	0.643823	0.0366667	0.0566667	4.29539e-09	26.6597	7.89723
ENSDARG00000039338	gadd45gip1	ENSMUSG00000033751	Gadd45gip1	ortholog_one2one	33.4728	36.036	0	43.63	0	0.588498	26.1133	26.98	0.767052	14.5766	14.7251
ENSDARG00000090654	gak	ENSMUSG00000062234	Gak	ortholog_one2one	63.3208	64.2912	0	99.12	1	2.28717e-07	42.3267	4.42667	1.34664e-05	9.82555	6.74883
ENSDARG00000096760	GAL (1 of many)	ENSMUSG00000024907	Gal	ortholog_one2many	33.3333	30.6452	0	0	0	#N/A	0	0	1	0	0
ENSDARG00000062711	gal3st1a	ENSMUSG00000049721	Gal3st1	ortholog_one2many	56.9412	57.2104	25	81.89	1	1.92653e-09	238.9	0.606667	0	0.0921383	0.0222719
ENSDARG00000078245	gal3st1b	ENSMUSG00000049721	Gal3st1	ortholog_one2many	48.5646	47.9905	0	0	0	#N/A	0	0	0	0.0921383	0.0222719
ENSDARG00000079502	gal3st2	ENSMUSG00000093805	Gal3st2b	ortholog_one2many	27.6995	44.9239	50	0	0	1.02259e-06	24.6267	4.89333	1	0.0163566	0
ENSDARG00000073728	gal3st3	ENSMUSG00000047658	Gal3st3	ortholog_one2one	53.8462	53.5963	0	77.18	1	3.25528e-08	4.93	0.00666667	1.47561e-10	53.2054	23.777
ENSDARG00000079712	gal3st4	ENSMUSG00000075593	Gal3st4	ortholog_one2one	38.7368	38.3333	25	10.62	0	1.53292e-07	15.55	1.57	0.967208	31.0874	28.7726
ENSDARG00000037064	galca	ENSMUSG00000021003	Galc	ortholog_one2many	62.9518	61.1111	0	41.69	0	0.531803	0.883333	0.823333	0.250903	1.83272	1.48235
ENSDARG00000016474	galcb	ENSMUSG00000021003	Galc	ortholog_one2many	62.7273	60.5263	0	39.33	0	1.21686e-06	23.0233	6.53333	0.250903	1.83272	1.48235
ENSDARG00000002401	gale	ENSMUSG00000028671	Gale	ortholog_one2one	72	72.6225	0	52.24	0	0.00441913	7.32667	9.27667	0.2056	3.90437	3.97071
ENSDARG00000028088	galk1	ENSMUSG00000020766	Galk1	ortholog_one2one	60.0509	60.2041	0	15.77	0	0.00144145	0.696667	1.99667	5.16396e-10	84.2979	39.3934
ENSDARG00000004059	galk2	ENSMUSG00000027207	Galk2	ortholog_one2one	64.9891	64.8472	50	84.54	1	0.000124937	0	0.826667	1.61576e-05	2.79935	1.4791
ENSDARG00000057630	galm	ENSMUSG00000035473	Galm	ortholog_one2one	60.5263	60.5263	25	56.79	0	1.76315e-07	0	5.01	2.49114e-05	88.9301	66.8955
ENSDARG00000091377	galn	ENSMUSG00000024907	Gal	ortholog_one2many	42.9577	49.1936	75	2.87	0	#N/A	0	0	1	0	0
ENSDARG00000051853	galns	ENSMUSG00000015027	Galns	ortholog_one2one	70.8171	70	75	46.3	1	0.00016865	8.35	5.13	0.375235	1.13017	0.915557
ENSDARG00000061335	galnt1	ENSMUSG00000000420	Galnt1	ortholog_one2one	91.2029	90.8766	25	51.28	0	1.03099e-06	23.6633	8.99667	2.20703e-07	21.2479	28.5233
ENSDARG00000063636	galnt11	ENSMUSG00000038072	Galnt11	ortholog_one2one	73.2203	71.0526	50	44.4	0	6.05944e-09	501.253	14.9867	2.39857e-06	35.2839	22.3907
ENSDARG00000055490	galnt12	ENSMUSG00000039774	Galnt12	ortholog_one2one	70.8253	64.0625	0	51.82	0	0.000694629	3.15	1.01	3.57371e-06	1.01787	3.00982
ENSDARG00000099227	galnt13	ENSMUSG00000060988	Galnt13	ortholog_one2one	80.5508	84.1727	75	60.45	1	7.00217e-06	1.87333	0.0533333	1.11632e-10	1.36161	8.91863
ENSDARG00000023448	galnt14	ENSMUSG00000024064	Galnt14	ortholog_one2one	62.4549	62.9091	0	18.14	0	9.70792e-06	40.32	6.22333	4.3472e-08	1.18514	3.45783
ENSDARG00000053190	galnt16	ENSMUSG00000021130	Galnt16	ortholog_one2one	66.4903	67.5627	0	63.48	0	1.9734e-06	3.73333	0	9.99033e-06	0.025027	2.03279
ENSDARG00000042418	galnt17	ENSMUSG00000034040	Wbscr17	ortholog_one2one	68.8817	71.0702	50	75.55	1	1.86816e-06	1.92667	0.0166667	1	0.00478906	0.00936812
ENSDARG00000100889	galnt18a	ENSMUSG00000038296	Galnt18	ortholog_one2many	64.8494	72.6688	0	6.19	0	2.19576e-06	2.68333	0	0.202778	0.635824	0.813124
ENSDARG00000059438	galnt18b	ENSMUSG00000038296	Galnt18	ortholog_one2many	81.2808	79.582	0	96.15	1	1.9008e-07	34.3567	8.73667	0.202778	0.635824	0.813124
ENSDARG00000003829	galnt2	ENSMUSG00000092329	Gm20388	ortholog_one2many	81.0376	84.5149	75	20.63	1	0.394694	3.78333	4.11333	0.839865	2.63215	1.89714
ENSDARG00000014386	galnt6	ENSMUSG00000037280	Galnt6	ortholog_one2one	68.0129	67.6849	0	4.78	0	1.87355e-08	23.6867	1.23333	1	0	0
ENSDARG00000057303	galnt7	ENSMUSG00000031608	Galnt7	ortholog_one2one	79.2945	78.691	75	98.01	1	0.00220737	13.5933	16.9767	0.000379819	0.892291	1.5132
ENSDARG00000006832	galnt9	ENSMUSG00000033316	Galnt9	ortholog_one2one	85.0993	85.0993	25	61.29	0	3.26523e-09	33.5567	0.04	1.81024e-06	0	1.97016
ENSDARG00000040048	GALNTL6	ENSMUSG00000096914	Galntl6	ortholog_one2one	81	80.8652	50	85.81	1	8.67406e-08	0	2.99667	1	0	0
ENSDARG00000005522	galr1a	ENSMUSG00000024553	Galr1	ortholog_one2one	70.8934	70.6897	50	90.94	1	0.76299	0	0.01	1	0	0
ENSDARG00000020853	galr2a	ENSMUSG00000020793	Galr2	ortholog_many2many	58.1267	56.8733	0	79.23	1	0.0560743	0	0.196667	8.8021e-06	0	1.41129
ENSDARG00000105113	galr2b	ENSMUSG00000020793	Galr2	ortholog_many2many	52.381	53.3693	0	0	0	#N/A	0	0	8.8021e-06	0	1.41129
ENSDARG00000069543	galt	ENSMUSG00000036073	Galt	ortholog_one2one	68.1319	68.8889	75	53.42	1	1.12277e-06	19.68	5.53667	1.99147e-05	15.4912	11.3805
ENSDARG00000070844	gamt	ENSMUSG00000020150	Gamt	ortholog_one2one	73.0769	67.8571	75	100	1	6.58353e-08	1.55667	31.17	2.2302e-05	3.076	7.24272
ENSDARG00000100875	GAN	ENSMUSG00000052557	Gan	ortholog_one2one	66.8803	52.4288	0	90.38	1	0.00375822	2.39	0.856667	1.72011e-05	0.558064	1.12855
ENSDARG00000076811	ganab	ENSMUSG00000071650	Ganab	ortholog_one2many	61.651	61.0766	25	6.68	0	1.49638e-05	4.94	1.71333	2.95322e-08	36.543	52.015
ENSDARG00000076888	GANAB (1 of many)	ENSMUSG00000071650	Ganab	ortholog_one2many	63.2696	61.6977	0	1.68	0	0.0613168	3.06	2.35333	2.95322e-08	36.543	52.015
ENSDARG00000074556	ganc	ENSMUSG00000062646	Ganc	ortholog_one2one	52.1158	51.2596	25	26.68	0	1.39642e-07	10.0667	0.233333	6.36261e-15	57.3306	5.16196
ENSDARG00000099744	gap43	ENSMUSG00000047261	Gap43	ortholog_one2one	40.7216	34.8018	25	15.79	0	#N/A	#N/A	#N/A	0.690758	0.295168	0.337142
ENSDARG00000043457	gapdh	ENSMUSG00000098456	Gm12117	ortholog_one2many	33.033	72.8477	25	20.7	0	5.10962e-08	72.2867	563.743	1	0	0
ENSDARG00000039914	gapdhs	ENSMUSG00000061099	Gapdhs	ortholog_one2one	75.2239	57.2727	50	3.01	0	6.23825e-07	4839.34	1832.75	0.645376	0.0291513	0.0594195
ENSDARG00000090183	gapvd1	ENSMUSG00000026867	Gapvd1	ortholog_one2one	77.9931	78.4273	25	100	1	3.76169e-06	8.26667	0.746667	3.5598e-06	6.26381	8.44227
ENSDARG00000076526	gar1	ENSMUSG00000028010	Gar1	ortholog_one2one	80.8889	78.7879	0	4.53	0	5.3505e-06	1.59	9.39	0.00954011	1.57062	2.14458
ENSDARG00000017242	garem	ENSMUSG00000042680	Garem1	ortholog_one2one	61.8224	61.1872	0	96.92	1	0.00075646	12.52	6.15333	6.42319e-09	12.4903	3.27775
ENSDARG00000073933	gareml	ENSMUSG00000044576	Garem2	ortholog_one2one	53.5714	49.4318	25	50.24	0	0.00924053	0.00333333	0.2	1	0	0
ENSDARG00000060631	GARNL3	ENSMUSG00000038860	Garnl3	ortholog_one2one	69.4286	73.4139	0	15.58	0	1.62839e-08	24.25	0.2	5.0376e-05	0.449769	0.167608
ENSDARG00000059070	gars	ENSMUSG00000029777	Gars	ortholog_one2one	85.6522	81.07	0	96.15	1	4.4686e-06	10.5933	35.4433	1.68098e-10	51.461	84.4932
ENSDARG00000101089	gart	ENSMUSG00000022962	Gart	ortholog_one2one	64.1555	52.2772	0	90.15	1	0.00459927	0.54	1.49	3.85312e-06	18.5699	23.9587
ENSDARG00000077298	gas1a	ENSMUSG00000052957	Gas1	ortholog_one2many	45.6274	31.25	25	64.9	0	5.70153e-08	6.78667	80.3233	3.15479e-05	24.2988	17.6926
ENSDARG00000067984	gas1b	ENSMUSG00000052957	Gas1	ortholog_one2many	45.5253	30.4688	0	25.72	0	2.41502e-08	2.02	29.78	3.15479e-05	24.2988	17.6926
ENSDARG00000001259	gas2a	ENSMUSG00000030498	Gas2	ortholog_one2one	70.3593	74.8408	75	91.04	1	0.000903366	4.81667	2.53667	2.42789e-10	74.818	38.1548
ENSDARG00000078803	gas2l1	ENSMUSG00000034201	Gas2l1	ortholog_one2one	21.0428	33.3333	75	73.89	0	0.000295256	0.24	1.37667	0.00509658	2.50149	1.72723
ENSDARG00000073860	gas2l2	ENSMUSG00000020686	Gas2l2	ortholog_one2one	27.6286	28.7209	50	43.81	0	0.414676	0.00333333	0.03	1	0	0
ENSDARG00000045880	gas2l3	ENSMUSG00000074802	Gas2l3	ortholog_one2one	43.8182	35.2855	0	3.04	0	0.000232867	0.253333	1.04667	0	0.108445	0.00482202
ENSDARG00000007804	gas6	ENSMUSG00000031451	Gas6	ortholog_one2one	50.7716	48.8131	50	33.52	0	1.71076e-05	16.7	32.46	0.323332	2.69849	2.20281
ENSDARG00000074443	gas7a	ENSMUSG00000033066	Gas7	ortholog_one2one	76.7442	63.4615	50	37.76	0	0.0271643	0.393333	0.916667	0.446813	0.00810099	0.0336956
ENSDARG00000101431	gas8	ENSMUSG00000040220	Gas8	ortholog_one2one	63.7895	63.3891	0	8.53	0	2.15483e-07	33.5967	5.45667	7.17304e-08	43.3675	18.6338
ENSDARG00000013477	gata1a	ENSMUSG00000031162	Gata1	ortholog_one2many	38.2353	34.6247	0	11.17	0	3.9718e-08	3.20333	56.7967	1	0	0
ENSDARG00000059130	gata1b	ENSMUSG00000031162	Gata1	ortholog_one2many	36.6029	37.046	25	0	0	0.76299	0	0.01	1	0	0
ENSDARG00000059327	gata2a	ENSMUSG00000015053	Gata2	ortholog_one2one	75.2193	71.4583	25	64.07	0	1.97934e-06	20.4333	68.4933	4.22362e-08	13.0284	21.4841
ENSDARG00000016526	gata3	ENSMUSG00000015619	Gata3	ortholog_one2one	79.9087	79.0068	100	100	1	5.55693e-09	341.37	25.2167	2.41768e-07	148.631	114.877
ENSDARG00000098952	gata4	ENSMUSG00000021944	Gata4	ortholog_one2one	59.0909	47.0588	50	0.31	0	0.113939	0.01	0.206667	1	0	0
ENSDARG00000017821	gata5	ENSMUSG00000015627	Gata5	ortholog_one2one	59.2689	56.1881	25	88.97	1	0.835258	0	0.00666667	1	0	0
ENSDARG00000103589	gata6	ENSMUSG00000005836	Gata6	ortholog_one2one	55.6886	47.3684	50	49.04	0	0.0755369	0	0.0833333	1	0	0
ENSDARG00000027612	gatad1	ENSMUSG00000007415	Gatad1	ortholog_one2one	80.5785	73.3083	25	59.43	0	3.7815e-07	20.55	4.58667	0.0766984	2.15999	2.32477
ENSDARG00000006192	gatad2ab	ENSMUSG00000036180	Gatad2a	ortholog_one2one	52.5316	52.6984	50	24.81	0	1.36434e-05	29.69	11.6967	0.144443	15.6088	15.2772
ENSDARG00000005834	gatad2b	ENSMUSG00000042390	Gatad2b	ortholog_one2one	67.2334	73.2323	25	95.77	1	0.00551548	0.246667	0.0466667	7.78436e-07	0.249389	0.812878
ENSDARG00000037309	gatb	ENSMUSG00000028085	Gatb	ortholog_one2one	61.302	60.8618	75	5.52	1	1.86038e-05	7.24	3.28667	2.12034e-05	5.27607	3.0246
ENSDARG00000053609	gatd1	ENSMUSG00000051007	Gatd1	ortholog_one2one	66.1972	64.0909	0	11.06	0	0.0165375	24.5033	21.2233	0.494231	18.1639	16.5171
ENSDARG00000036239	gatm	ENSMUSG00000027199	Gatm	ortholog_one2one	79.1469	78.9598	0	99.57	1	1.6892e-06	0.0133333	2.46333	0.149578	0.284007	0.346088
ENSDARG00000018985	gatsl2	ENSMUSG00000015944	Gatsl2	ortholog_one2one	82.6748	82.6748	50	93.35	1	9.79596e-07	52.87	24.2167	7.54121e-07	3.08281	5.41959
ENSDARG00000107096	gatsl3	ENSMUSG00000020424	Gatsl3	ortholog_one2one	64.8649	7.25076	0	13.41	0	#N/A	#N/A	#N/A	0.000534158	6.94648	9.74159
ENSDARG00000086753	gb:bc139872	ENSMUSG00000039195	1110008P14Rik	ortholog_one2one	46.9388	55.4217	50	26.47	0	4.55978e-06	144.413	20.1433	1.26428e-06	39.4404	25.0034
ENSDARG00000101743	gb:eh456644	ENSMUSG00000037971	1110032A03Rik	ortholog_one2one	40.7186	37.3626	50	5.54	0	2.18561e-09	639.3	6.11667	0.00205686	10.9082	8.91532
ENSDARG00000075814	gb:ex154042	ENSMUSG00000089798	1700028K03Rik	ortholog_one2one	38.8235	35.4839	50	0	0	4.89825e-05	4.67	2.01333	0.000545716	0.056042	0.250577
ENSDARG00000076058	gba	ENSMUSG00000028048	Gba	ortholog_one2one	55.9846	56.3107	0	94.99	1	0.0422753	5.01667	3.79333	5.44117e-06	46.6263	34.5121
ENSDARG00000061472	gba2	ENSMUSG00000028467	Gba2	ortholog_one2one	64.8649	60.1307	50	58.68	0	1.50259e-08	15.9567	0.36	0.000606364	7.7882	5.94191
ENSDARG00000029051	gbe1a	ENSMUSG00000022707	Gbe1	ortholog_one2many	65.843	64.5299	25	24.15	0	3.03785e-06	0	1.45333	1.17758e-07	14.5779	7.51957
ENSDARG00000099524	gbe1b	ENSMUSG00000022707	Gbe1	ortholog_one2many	73.0089	70.5128	25	3.31	0	9.7636e-07	11.1767	1.23667	1.17758e-07	14.5779	7.51957
ENSDARG00000027016	gbf1	ENSMUSG00000025224	Gbf1	ortholog_one2one	75.5639	75.6045	0	88.31	1	1.12853e-05	1.4	0.5	0.000156799	5.27159	6.07586
ENSDARG00000011283	GBGT1 (1 of many)	ENSMUSG00000026829	Gbgt1	ortholog_one2many	48.0565	39.1931	0	0	0	#N/A	0	0	1	0	0
ENSDARG00000025275	gbgt1l1	ENSMUSG00000026829	Gbgt1	ortholog_one2many	43.9873	40.0576	0	37.08	0	#N/A	0	0	1	0	0
ENSDARG00000092718	gbgt1l2	ENSMUSG00000026829	Gbgt1	ortholog_one2many	47.8405	41.4986	50	37.08	0	#N/A	0	0	1	0	0
ENSDARG00000035555	gbgt1l3	ENSMUSG00000026829	Gbgt1	ortholog_one2many	43.2749	42.6513	50	37.08	0	0.00682727	0	0.133333	1	0	0
ENSDARG00000068503	gbgt1l4	ENSMUSG00000026829	Gbgt1	ortholog_one2many	42.4561	34.8703	50	37.99	0	#N/A	0	0	1	0	0
ENSDARG00000038668	gbp1	ENSMUSG00000105504	Gbp5	ortholog_many2many	35.5039	38.8136	25	21.26	0	3.74423e-08	1.11333	22.9567	1	0	0
ENSDARG00000038669	gbp2	ENSMUSG00000105504	Gbp5	ortholog_many2many	47.0899	30.1695	50	1.52	0	3.4232e-07	0.00333333	3.25333	1	0	0
ENSDARG00000068857	gbp4	ENSMUSG00000105504	Gbp5	ortholog_many2many	35.3997	36.7797	25	5.77	0	0.000151699	0	0.403333	1	0	0
ENSDARG00000071418	gbx1	ENSMUSG00000067724	Gbx1	ortholog_one2one	68.9873	52.1531	50	65.71	0	1.60335e-06	0	2.85667	1	0	0.0228749
ENSDARG00000002933	gbx2	ENSMUSG00000034486	Gbx2	ortholog_one2one	74.8538	73.5632	75	92.68	1	#N/A	0	0	1	0	0
ENSDARG00000089310	gc	ENSMUSG00000035540	Gc	ortholog_one2one	27.5269	26.8908	75	12.83	0	0.0947606	0.0633333	0	1	0	0
ENSDARG00000018329	gc2	ENSMUSG00000042282	Gucy2f	ortholog_one2one	59.2593	59.2058	50	75.95	1	0.0947606	0	0.0633333	0.241504	0.0647002	0.0580224
ENSDARG00000026820	gc3	ENSMUSG00000020890	Gucy2e	ortholog_one2one	48.0442	50.9928	0	66.03	0	0.915071	0	0.00333333	1	0	0.010283
ENSDARG00000020187	GCA	ENSMUSG00000026893	Gca	ortholog_one2one	68.7805	64.0909	0	15.04	0	1.2188e-07	11.8933	102.303	1.18718e-05	11.2495	6.88357
ENSDARG00000005643	gcat	ENSMUSG00000006378	Gcat	ortholog_one2one	67.7494	70.1923	0	69.56	0	2.69615e-06	10.96	23.68	1.93415e-06	10.3522	5.19528
ENSDARG00000045541	gcc1	ENSMUSG00000029708	Gcc1	ortholog_one2one	56.6085	58.3548	0	100	1	6.50722e-07	15.7867	4.66667	0.0550637	3.81068	4.01303
ENSDARG00000037057	gcdha	ENSMUSG00000003809	Gcdh	ortholog_one2many	71.4286	70.4698	0	44.59	0	5.60899e-05	48.0867	30.0133	0.0361557	17.5084	15.0189
ENSDARG00000098831	gcdhb	ENSMUSG00000003809	Gcdh	ortholog_one2many	77.3869	68.9038	25	0.82	0	1.62366e-07	24.44	4.37667	0.0361557	17.5084	15.0189
ENSDARG00000079020	gcfc2	ENSMUSG00000035125	Gcfc2	ortholog_one2one	29.3689	31.4694	25	11.38	0	5.38932e-05	6.32	2.11667	3.88697e-05	3.06777	1.37564
ENSDARG00000079296	gcga	ENSMUSG00000000394	Gcg	ortholog_one2many	40.9091	40	25	0	0	#N/A	0	0	1	0	0
ENSDARG00000040907	gcgb	ENSMUSG00000000394	Gcg	ortholog_one2many	59.6774	41.1111	75	91.66	1	#N/A	0	0	1	0	0
ENSDARG00000104022	gcgra	ENSMUSG00000025127	Gcgr	ortholog_one2many	45.776	48.0412	0	0	0	0.0539802	0	0.0866667	0.0598379	0	0.0984281
ENSDARG00000036272	gcgrb	ENSMUSG00000025127	Gcgr	ortholog_one2many	46.5385	49.8969	25	14.76	0	1.91165e-05	1.48333	0	0.0598379	0	0.0984281
ENSDARG00000070453	gch1	ENSMUSG00000037580	Gch1	ortholog_one2one	69.7211	72.6141	50	60.64	0	1.09468e-05	0	4.38667	0.0238213	0.35517	0.154148
ENSDARG00000098588	gchfr	ENSMUSG00000046814	Gchfr	ortholog_one2one	70.7865	75	0	95.74	1	0.000119479	8.73667	22.7033	0.031847	3.86185	4.83412
ENSDARG00000068006	gck	ENSMUSG00000041798	Gck	ortholog_one2one	77.521	79.3548	0	79.22	1	0.697582	0	0.0133333	0.199987	0	0.0844009
ENSDARG00000086620	gckr	ENSMUSG00000059434	Gckr	ortholog_one2one	33.8078	16.184	25	27.5	0	#N/A	0	0	0.0598379	0.32867	0.202949
ENSDARG00000013095	gclc	ENSMUSG00000032350	Gclc	ortholog_one2one	80.6656	79.9058	75	62.34	1	5.34187e-08	64.6067	10.88	0.0378608	19.2388	16.537
ENSDARG00000018953	gclm	ENSMUSG00000028124	Gclm	ortholog_one2one	61.5385	61.3139	25	77.22	1	0.00155037	21.54	14.6767	2.07365e-07	8.85562	5.01487
ENSDARG00000045413	gcm2	ENSMUSG00000021362	Gcm2	ortholog_one2one	46.4435	44.0476	100	76.67	0	#N/A	0	0	1	0	0
ENSDARG00000058419	gcn1	ENSMUSG00000041638	Gcn1l1	ortholog_one2one	72.9329	70.0112	75	94.91	1	0.0010257	2.08333	1.40667	2.49714e-07	1.16047	2.33538
ENSDARG00000060471	gcnt3	ENSMUSG00000032226	Gcnt3	ortholog_one2one	52.5463	51.9451	25	83.74	1	0.313655	0.00333333	0.0466667	1	0	0.00385414
ENSDARG00000044755	GCNT4 (1 of many)	ENSMUSG00000091387	Gcnt4	ortholog_one2many	57.4766	54.0659	50	0	0	0.00016616	0	1.47	1.21084e-05	6.99483	4.43135
ENSDARG00000035198	gcnt4a	ENSMUSG00000091387	Gcnt4	ortholog_one2many	51.1737	47.9121	50	82.9	1	3.40651e-07	85.1033	14.39	1.21084e-05	6.99483	4.43135
ENSDARG00000077550	gcnt4b	ENSMUSG00000091387	Gcnt4	ortholog_one2many	53.3333	49.2308	50	0	0	0.549296	0	0.0233333	1.21084e-05	6.99483	4.43135
ENSDARG00000040608	gcnt7	ENSMUSG00000074569	Gcnt7	ortholog_one2one	41.2844	41.5704	50	64.51	0	0.000642106	0.333333	0.82	0.00034713	0.358964	1.16346
ENSDARG00000091655	gcsha	ENSMUSG00000034424	Gcsh	ortholog_one2many	58.046	59.4118	0	25.63	0	0.000298094	70.7867	51.14	8.68681e-06	26.349	17.247
ENSDARG00000105187	gcshb	ENSMUSG00000034424	Gcsh	ortholog_one2many	57.4713	58.8235	0	0	0	0.00025709	3.02667	12.0767	8.68681e-06	26.349	17.247
ENSDARG00000002986	gda	ENSMUSG00000058624	Gda	ortholog_one2one	59.5556	59.0308	100	29.15	1	0.00158684	0	0.616667	0.0352652	0	0.0750929
ENSDARG00000058601	gdap1	ENSMUSG00000025777	Gdap1	ortholog_one2one	68.8172	71.5084	75	83.28	1	#N/A	0	0	0.00165283	14.0848	11.6483
ENSDARG00000028628	gdap1l1	ENSMUSG00000017943	Gdap1l1	ortholog_one2one	78.7466	78.7466	25	95.62	1	8.89064e-06	7.73667	0.203333	0.922805	7.40514	6.83651
ENSDARG00000021569	gdap2	ENSMUSG00000027865	Gdap2	ortholog_one2one	71.4286	72.2892	100	54.9	1	3.33325e-05	9.65667	6.05	0.000446391	25.5689	27.7051
ENSDARG00000055108	gde1	ENSMUSG00000033917	Gde1	ortholog_one2one	59.7598	60.1208	0	87.65	1	0.000626452	0.316667	1.03	6.90989e-09	90.8921	51.6674
ENSDARG00000095378	gdf10a	ENSMUSG00000021943	Gdf10	ortholog_one2one	54.195	50.2101	50	81.01	1	0.00793707	3.04667	5.71	1	0	0.0133052
ENSDARG00000044924	gdf11	ENSMUSG00000025352	Gdf11	ortholog_one2one	73.0769	70.3704	0	0	0	0.411903	0.00333333	0.0333333	0.43853	0.505757	0.56091
ENSDARG00000059173	gdf2	ENSMUSG00000072625	Gdf2	ortholog_one2one	39.0746	35.514	50	62.92	0	#N/A	0	0	1	0	0
ENSDARG00000037995	gdf3	ENSMUSG00000087408	Cers1	ortholog_one2many	30.9859	30.8123	25	16.02	0	2.24435e-07	14.2867	4.38333	5.44159e-05	19.2634	23.8714
ENSDARG00000002760	gdf5	ENSMUSG00000038259	Gdf5	ortholog_one2one	55.4852	53.1313	50	85.7	1	0.000128528	0	0.8	1	0	0
ENSDARG00000053479	gdf6a	ENSMUSG00000051279	Gdf6	ortholog_one2many	52.4272	47.5771	0	31.88	0	6.37254e-08	73.76	2.72667	7.92283e-10	5.42225	22.2802
ENSDARG00000005510	gdf6b	ENSMUSG00000051279	Gdf6	ortholog_one2many	58.4158	51.9824	0	0	0	0.000145985	0	1.03	7.92283e-10	5.42225	22.2802
ENSDARG00000003229	gdf9	ENSMUSG00000018238	Gdf9	ortholog_one2one	39.9522	37.8685	0	68.79	0	0.915071	0	0.00333333	0.00645692	0.309941	0.133076
ENSDARG00000056122	gdi1	ENSMUSG00000015291	Gdi1	ortholog_one2one	91.9463	91.9463	25	50.72	0	5.63112e-09	302.777	18.08	4.25178e-10	180.606	107.34
ENSDARG00000005451	gdi2	ENSMUSG00000021218	Gdi2	ortholog_one2one	88.3929	88.9888	50	95.86	1	4.7098e-05	49.79	79.74	2.58874e-05	52.5705	63.1566
ENSDARG00000039959	gdnfa	ENSMUSG00000022144	Gdnf	ortholog_one2many	45.9574	45	25	68.02	0	0.33729	0.15	0.06	3.49257e-12	7.28817	0.166721
ENSDARG00000103764	gdnfb	ENSMUSG00000022144	Gdnf	ortholog_one2many	35.7143	29.1667	25	0	0	#N/A	0	0	3.49257e-12	7.28817	0.166721
ENSDARG00000017261	gdpd1	ENSMUSG00000061666	Gdpd1	ortholog_one2one	68.8679	69.7452	25	87.34	1	6.11334e-06	25.1267	6.89667	1.69678e-07	140.833	104.937
ENSDARG00000073870	gdpd2	ENSMUSG00000019359	Gdpd2	ortholog_one2one	41.3002	40.0742	75	5.37	0	1.98757e-05	0	0.633333	0.00097748	0	0.125971
ENSDARG00000074466	gdpd3a	ENSMUSG00000030703	Gdpd3	ortholog_one2many	45	43.6364	50	7.41	0	3.64319e-08	3.11667	38.3567	0.000209133	0	0.259535
ENSDARG00000006944	gdpd3b	ENSMUSG00000030703	Gdpd3	ortholog_one2many	44.4444	42.4242	0	0	0	0.0616353	0	0.0766667	0.000209133	0	0.259535
ENSDARG00000102447	gdpd4a	ENSMUSG00000035582	Gdpd4	ortholog_one2many	35.9322	33.5443	50	28.29	0	0.000190297	10.2533	3.61	0.0147016	0.113847	0
ENSDARG00000079293	gdpd4b	ENSMUSG00000035582	Gdpd4	ortholog_one2many	41.5238	34.4937	50	5.24	0	0.0152027	6.06333	7.68333	0.0147016	0.113847	0
ENSDARG00000077284	gdpd5a	ENSMUSG00000035314	Gdpd5	ortholog_one2many	60.0707	56.0132	25	6.64	0	5.40447e-06	36.8133	6.76	5.43753e-10	34.5872	64.815
ENSDARG00000076962	gdpd5b	ENSMUSG00000035314	Gdpd5	ortholog_one2many	53.6134	52.5535	25	55.25	0	4.75964e-07	82.85	24.2567	5.43753e-10	34.5872	64.815
ENSDARG00000097155	GDPGP1	ENSMUSG00000050973	Gdpgp1	ortholog_one2one	52.4781	46.6321	0	83.93	1	2.3513e-07	5.53333	0	0.307524	2.64083	2.37555
ENSDARG00000029112	gem	ENSMUSG00000028214	Gem	ortholog_one2one	54.6392	53.8983	100	0	1	0.0558869	0	0.106667	3.71135e-08	0	1.04167
ENSDARG00000015638	gemin2	ENSMUSG00000060121	Gemin2	ortholog_one2one	67.8161	65.7993	25	92.45	1	1.88462e-06	4.82667	22.3467	0.00183506	4.12505	4.8808
ENSDARG00000041252	gemin4	ENSMUSG00000049396	Gemin4	ortholog_one2one	32.9234	32.8923	0	36.36	0	0.0633088	0.256667	0.11	0.396264	0.619191	0.826732
ENSDARG00000079257	gemin5	ENSMUSG00000037275	Gemin5	ortholog_one2one	51.1111	48.9687	50	72.07	0	0.000467626	1.62333	0.643333	0.127578	1.96004	1.54248
ENSDARG00000105394	gemin6	ENSMUSG00000055760	Gemin6	ortholog_one2one	32.8467	27.1084	0	0	0	0.907732	0.483333	0.493333	0.753487	7.96689	7.28855
ENSDARG00000041011	gemin7	ENSMUSG00000044709	Gemin7	ortholog_one2one	48	46.5116	25	61.49	0	0.000101002	3.75	8.93333	0.161304	59.0358	52.7604
ENSDARG00000053496	gemin8	ENSMUSG00000040621	Gemin8	ortholog_one2one	44.7005	40.7563	25	25.33	0	0.0156294	32.6367	27.8233	0.00158053	2.86767	2.05195
ENSDARG00000024398	get4	ENSMUSG00000025858	Get4	ortholog_one2one	85.4037	84.0979	0	54.66	0	1.09149e-05	128.337	71.8267	2.7961e-06	51.3293	57.8596
ENSDARG00000025301	gfap	ENSMUSG00000020932	Gfap	ortholog_one2one	65.3153	67.4419	0	64.89	0	2.19898e-05	0	1.1	0.480316	0.144458	0.168246
ENSDARG00000070061	gfer	ENSMUSG00000040888	Gfer	ortholog_one2one	51.3089	49.4949	50	31.06	0	2.16404e-05	36.27	18.22	0.000841763	11.0897	8.19508
ENSDARG00000020746	gfi1aa	ENSMUSG00000029275	Gfi1	ortholog_one2many	61.8182	48.6708	50	0	0	1.88316e-09	587.487	0.626667	7.10385e-09	53.4068	88.5835
ENSDARG00000044457	gfi1ab	ENSMUSG00000029275	Gfi1	ortholog_one2many	66.4141	53.7832	75	43.39	1	1.44617e-08	601.813	3.80333	7.10385e-09	53.4068	88.5835
ENSDARG00000079947	gfi1b	ENSMUSG00000026815	Gfi1b	ortholog_one2one	57.1856	52.6171	25	1.69	0	0.0542047	0	0.263333	1	0	0
ENSDARG00000063624	gfm1	ENSMUSG00000027774	Gfm1	ortholog_one2one	77.8523	77.2304	75	93.16	1	0.000234604	5.34	10.2933	0.000133414	8.99497	10.2361
ENSDARG00000005561	gfm2	ENSMUSG00000021666	Gfm2	ortholog_one2one	66.0105	64.57	50	68.26	0	0.00140946	8.68667	4.71	0.0144158	3.80556	3.29124
ENSDARG00000061363	GFOD1	ENSMUSG00000051335	Gfod1	ortholog_one2one	85.9335	86.1538	0	100	1	0.000131455	1.36	0.146667	7.36941e-08	0.188038	3.85802
ENSDARG00000061145	gfod2	ENSMUSG00000013150	Gfod2	ortholog_one2one	62.3978	59.4805	0	0	0	0.00020196	4.39333	1.48333	5.87633e-10	20.4503	6.14499
ENSDARG00000057465	gfpt1	ENSMUSG00000029992	Gfpt1	ortholog_one2many	91.3146	57.1219	25	57.64	0	0.678291	1.92333	1.99667	0.152502	1.38143	1.47152
ENSDARG00000044094	gfpt2	ENSMUSG00000020363	Gfpt2	ortholog_one2one	73.1278	73.0205	25	51.04	0	0.00165953	0.326667	0.98	0.0438246	0.146244	0.218664
ENSDARG00000102564	gfra1b	ENSMUSG00000025089	Gfra1	ortholog_one2many	58.8358	60.4701	50	16.96	0	5.75575e-06	2.59667	0.0233333	0.000174289	0.0265056	0.599928
ENSDARG00000042723	gfra2a	ENSMUSG00000022103	Gfra2	ortholog_one2many	51.4344	54.0948	25	1.05	0	0.0290058	0.853333	0.486667	0.000260342	0.200094	0
ENSDARG00000044015	gfra2b	ENSMUSG00000022103	Gfra2	ortholog_one2many	48.4848	51.7241	25	51.95	0	0.000286841	0	0.453333	0.000260342	0.200094	0
ENSDARG00000087704	gfra3	ENSMUSG00000024366	Gfra3	ortholog_one2one	27.7293	31.9899	0	0	0	0.0165394	0	0.153333	1	0	0
ENSDARG00000056651	gfra4a	ENSMUSG00000027316	Gfra4	ortholog_one2many	24.0275	34.7682	25	7.75	0	0.0359652	0	0.09	0.000962616	0.131209	0.501986
ENSDARG00000089709	gfral	ENSMUSG00000059383	Gfral	ortholog_one2one	19.8614	21.883	100	0	0	#N/A	0	0	1	0	0
ENSDARG00000038537	gga1	ENSMUSG00000033128	Gga1	ortholog_one2one	62.9921	62.9921	0	2.23	0	6.57299e-08	79.2367	16.8133	0.000704311	19.5929	15.1519
ENSDARG00000103667	gga3	ENSMUSG00000020740	Gga3	ortholog_one2many	55.0071	54.3175	75	92.26	1	3.3136e-05	5.29	2.65333	5.98054e-05	5.37778	6.98096
ENSDARG00000098871	GGA3 (1 of many)	ENSMUSG00000020740	Gga3	ortholog_one2many	54.1311	52.9248	50	2.74	0	0.0106628	0.0533333	0.206667	5.98054e-05	5.37778	6.98096
ENSDARG00000070581	ggact.1	ENSMUSG00000041625	Ggact	ortholog_one2many	40.3727	43.6242	0	45.49	0	0.000532368	40.3967	23.47	0.00675598	6.15545	4.84593
ENSDARG00000038248	ggact.2	ENSMUSG00000041625	Ggact	ortholog_one2many	48.0263	48.9933	25	81.46	0	0.000246942	11.41	21.0967	0.00675598	6.15545	4.84593
ENSDARG00000070579	ggact.3	ENSMUSG00000041625	Ggact	ortholog_one2many	39.7906	51.0067	50	49.03	0	2.32108e-06	17.3333	4.52333	0.00675598	6.15545	4.84593
ENSDARG00000076406	ggcta	ENSMUSG00000002797	Ggct	ortholog_one2one	53.8012	48.9362	0	50.41	0	4.42942e-05	2.52667	9.66333	0.00544634	0.269882	0.458126
ENSDARG00000067805	ggcx	ENSMUSG00000053460	Ggcx	ortholog_one2one	63.1169	64.2008	0	86.77	1	3.98269e-05	1.63333	4.1	0.146573	0.567033	0.713163
ENSDARG00000037176	ggh	ENSMUSG00000073987	Ggh	ortholog_one2one	51.6026	50.7886	0	9.01	0	0.616851	13.3533	13.94	1.90638e-09	55.706	23.2967
ENSDARG00000055086	ggnbp2	ENSMUSG00000020530	Ggnbp2	ortholog_one2one	64.7218	68.3381	75	86.63	1	0.00125537	35.0633	20.63	0.0245518	21.4827	21.7892
ENSDARG00000023627	ggps1	ENSMUSG00000021302	Ggps1	ortholog_one2one	71.4286	83.3333	75	36.61	1	0.00237946	2.70667	1.17333	4.63839e-08	26.053	15.2263
ENSDARG00000023526	ggt1a	ENSMUSG00000006345	Ggt1	ortholog_one2many	58.2038	59.331	50	13.75	0	0.676317	0	0.0133333	6.62501e-06	0	0.618543
ENSDARG00000018342	ggt1b	ENSMUSG00000006345	Ggt1	ortholog_one2many	57.3171	57.9225	50	18.45	0	0.835258	0	0.00666667	6.62501e-06	0	0.618543
ENSDARG00000075055	ggt1l2.1	ENSMUSG00000006345	Ggt1	ortholog_one2many	40.2821	45.2465	50	2.47	0	0.621959	0	0.0166667	6.62501e-06	0	0.618543
ENSDARG00000087054	ggt1l2.2	ENSMUSG00000006345	Ggt1	ortholog_one2many	50	49.8239	50	2.47	0	#N/A	0	0	6.62501e-06	0	0.618543
ENSDARG00000078258	GGT5 (1 of many)	ENSMUSG00000006344	Ggt5	ortholog_one2many	46.8354	45.2007	0	9.6	0	0.724808	0	0.01	0.00587492	0.254554	0.0508256
ENSDARG00000052045	ggt5a	ENSMUSG00000006344	Ggt5	ortholog_one2many	42.9856	41.7103	0	22.47	0	1.30904e-06	0.586667	5.05667	0.00587492	0.254554	0.0508256
ENSDARG00000038185	gh1	ENSMUSG00000020713	Gh	ortholog_one2one	38.5714	37.5	25	28.29	0	1.54204e-06	0	5.82333	0.794776	0.36265	0.376602
ENSDARG00000055569	ghdc	ENSMUSG00000017747	Ghdc	ortholog_one2one	28.3388	32.7068	50	4.89	0	2.44664e-07	7.25667	0.35	0.0014858	1.89255	2.74731
ENSDARG00000054771	ghra	ENSMUSG00000055737	Ghr	ortholog_one2many	35.0877	30.7692	75	0.44	0	1.92837e-07	0	4.26333	1.43837e-07	2.07961	0.993203
ENSDARG00000007671	ghrb	ENSMUSG00000055737	Ghr	ortholog_one2many	27.1268	26	0	0	0	2.07319e-08	0.0633333	6.91667	1.43837e-07	2.07961	0.993203
ENSDARG00000095788	ghrhrl	ENSMUSG00000004654	Ghrhr	ortholog_one2one	48.4778	48.9362	0	31.89	0	#N/A	0	0	1	0	0
ENSDARG00000056230	ghsra	ENSMUSG00000051136	Ghsr	ortholog_one2one	68.3333	67.5824	25	58.1	0	0.00272976	0	0.173333	1	0	0
ENSDARG00000079482	GID4	ENSMUSG00000018415	Gid4	ortholog_one2one	81.7021	88.4793	50	98.67	1	0.469096	5.59667	6.09	0.00133048	13.6041	14.2843
ENSDARG00000022768	gid8a	ENSMUSG00000027573	Gid8	ortholog_one2many	93.8865	94.2982	25	100	1	1.80761e-06	17.99	8.06	0.0247192	5.02295	5.5821
ENSDARG00000037589	gid8b	ENSMUSG00000027573	Gid8	ortholog_one2many	91.6667	91.6667	50	0	0	0.00688917	27.6033	22.8833	0.0247192	5.02295	5.5821
ENSDARG00000009735	gigfy2	ENSMUSG00000048000	Gigyf2	ortholog_one2one	59.7442	61.5027	0	60.91	0	0.00573786	3.15	3.92	7.50452e-07	2.76701	3.66052
ENSDARG00000098932	gigyf1a	ENSMUSG00000029714	Gigyf1	ortholog_one2many	55.6107	53.6398	0	4.74	0	0.000662923	12.3133	5.36667	0.00381601	0.425	0.660972
ENSDARG00000078691	gigyf1b	ENSMUSG00000029714	Gigyf1	ortholog_one2many	57.7075	55.9387	25	71.65	0	0.000420366	7.9	5.99667	0.00381601	0.425	0.660972
ENSDARG00000021975	ginm1	ENSMUSG00000040006	Ginm1	ortholog_one2one	28.125	30.1829	25	8.14	0	5.13524e-06	71.02	41.62	2.92046e-05	15.9169	20.5846
ENSDARG00000007624	gins1	ENSMUSG00000027454	Gins1	ortholog_one2one	83.1633	83.1633	0	83.54	1	0.000449476	9.96	6.23667	0.0520658	1.01501	1.38442
ENSDARG00000002304	gins2	ENSMUSG00000031821	Gins2	ortholog_one2one	76.9231	75.6757	50	100	1	0.000281521	0	0.513333	4.73442e-05	1.46089	3.94047
ENSDARG00000038847	gins3	ENSMUSG00000031669	Gins3	ortholog_one2one	64.455	62.963	25	45.64	0	0.00410507	1.07667	1.85333	0.00113582	2.48006	1.42967
ENSDARG00000016044	gins4	ENSMUSG00000031546	Gins4	ortholog_one2one	71.8894	69.9552	0	76.32	1	0.000283621	0	0.493333	0.5871	32.1887	29.2419
ENSDARG00000104483	gipc1	ENSMUSG00000019433	Gipc1	ortholog_one2one	81.4925	81.982	50	61.76	0	0.00431025	1.80667	0.723333	0.000983636	54.0445	43.8408
ENSDARG00000009488	gipc2	ENSMUSG00000039131	Gipc2	ortholog_one2one	64.6341	67.5159	25	22.96	0	0.0247001	29.9667	33.8733	0.00657237	3.5279	4.05689
ENSDARG00000053074	gipc3	ENSMUSG00000034872	Gipc3	ortholog_one2one	61.8619	69.3603	25	23.52	0	5.05883e-09	460.527	1.49667	0.0395908	11.8045	9.0881
ENSDARG00000025478	gipr	ENSMUSG00000030406	Gipr	ortholog_one2one	44.7471	50	50	14.81	0	0.000687612	0.923333	0.03	0.117495	0.0874185	0.123209
ENSDARG00000039489	git1	ENSMUSG00000011877	Git1	ortholog_one2one	75.1643	74.2857	50	54.83	0	0.769018	4.74667	4.60667	0.0144158	3.26434	2.54335
ENSDARG00000042791	git2b	ENSMUSG00000041890	Git2	ortholog_one2one	71.6033	69.4335	25	14.62	0	6.28321e-07	6.68667	0.736667	8.49543e-06	1.42658	1.99283
ENSDARG00000021889	gja3	ENSMUSG00000048582	Gja3	ortholog_one2one	58.9862	61.3909	100	94.93	1	0.835258	0	0.00666667	1	0	0
ENSDARG00000040065	gja5a	ENSMUSG00000057123	Gja5	ortholog_one2many	48.5	54.1899	25	97.57	0	0.00145476	0	0.27	0.863149	0.309055	0.331931
ENSDARG00000069450	gja5b	ENSMUSG00000057123	Gja5	ortholog_one2many	51.0811	52.7933	0	0.05	0	0.677906	0.00666667	0.02	0.863149	0.309055	0.331931
ENSDARG00000069451	gja8a	ENSMUSG00000049908	Gja8	ortholog_one2many	37.5176	60.4545	25	11.82	0	0.439883	0	0.0266667	0.241504	0.0303202	0.0334667
ENSDARG00000015076	gja8b	ENSMUSG00000049908	Gja8	ortholog_one2many	72.3785	64.3182	25	46.3	0	#N/A	0	0	0.241504	0.0303202	0.0334667
ENSDARG00000077563	GJC1	ENSMUSG00000034520	Gjc1	ortholog_one2one	50.7338	61.1111	25	97.39	1	0.0819062	0	0.08	0.446813	0	0.0158343
ENSDARG00000067999	GJD2 (1 of many)	ENSMUSG00000068615	Gjd2	ortholog_one2many	87.1711	82.5545	0	0	0	0.00579706	0.693333	0	0.0289468	0.024853	0.132125
ENSDARG00000070781	gjd2b	ENSMUSG00000068615	Gjd2	ortholog_one2many	83.5664	74.4548	0	100	1	#N/A	0	0	0.0289468	0.024853	0.132125
ENSDARG00000045438	GJD4	ENSMUSG00000036855	Gjd4	ortholog_one2one	28.1991	32.6923	50	25.39	0	#N/A	0	0	1	0	0
ENSDARG00000053062	GJE1 (1 of many)	ENSMUSG00000019867	Gje1	ortholog_one2many	72.8324	61.4634	25	0	0	0.639361	0	0.0166667	0.446813	0	0.00978215
ENSDARG00000053456	GK3P	ENSMUSG00000050553	Gk2	ortholog_one2many	72.0974	69.4946	0	64.72	0	0.681913	19.22	18.3767	1	0	0
ENSDARG00000062864	gk5	ENSMUSG00000041440	Gk5	ortholog_one2one	58.6011	60.0775	25	80.97	1	3.82858e-06	0	3.48667	0.000923946	1.02138	0.523822
ENSDARG00000068123	gkap1	ENSMUSG00000021552	Gkap1	ortholog_one2one	61.6848	62.0219	50	100	1	0.000267616	18.43	27.72	0.00106174	8.70558	6.74947
ENSDARG00000036155	gla	ENSMUSG00000031266	Gla	ortholog_one2one	61.8582	60.095	25	61.85	0	4.6826e-05	7.7	2.03667	0.378726	3.04795	3.02245
ENSDARG00000036415	glb1	ENSMUSG00000045594	Glb1	ortholog_one2one	60.503	63.2148	0	73.13	0	1.96076e-05	7.06667	1.63	0.000336061	15.3033	12.4361
ENSDARG00000029955	glb1l	ENSMUSG00000026200	Glb1l	ortholog_one2one	54.69	53.2508	0	30.96	0	0.0675446	6.42333	8.40667	0.000958594	1.7196	2.15025
ENSDARG00000034941	GLB1L2	ENSMUSG00000036395	Glb1l2	ortholog_one2many	54.063	50	50	5.72	0	6.57494e-05	3.40667	0.93	4.4005e-08	0.668793	3.06809
ENSDARG00000008503	glcci1	ENSMUSG00000029638	Glcci1	ortholog_one2one	51.0358	50.3717	50	50.35	0	0.000133174	27.27	16.0833	0.606103	0.750164	0.985108
ENSDARG00000005095	glcea	ENSMUSG00000032252	Glce	ortholog_one2many	70.7692	66.9903	0	89.11	1	8.3834e-08	0	5.12667	0.000440813	5.97863	4.50654
ENSDARG00000068981	glceb	ENSMUSG00000032252	Glce	ortholog_one2many	77.3038	73.301	75	5.4	1	1.29513e-07	18.28	2.97333	0.000440813	5.97863	4.50654
ENSDARG00000035120	GLDC	ENSMUSG00000024827	Gldc	ortholog_one2one	63.1846	60.7805	0	60.08	0	0.00139867	1.69	0.936667	1	0	0
ENSDARG00000061576	gldn	ENSMUSG00000046167	Gldn	ortholog_one2one	43.2624	44.4444	75	40.94	0	0.0664353	0.163333	0.286667	0.0110423	0.0456462	0.156426
ENSDARG00000043559	gle1	ENSMUSG00000019715	Gle1	ortholog_one2one	50.6276	51.9313	0	55.11	0	0.0406887	3.78333	4.51333	8.36184e-07	9.51167	12.7688
ENSDARG00000061282	glg1a	ENSMUSG00000003316	Glg1	ortholog_one2many	75.1718	74.4681	25	63.41	0	0.000749923	29.69	18.0833	6.55691e-09	8.4168	11.7299
ENSDARG00000101210	glg1b	ENSMUSG00000003316	Glg1	ortholog_one2many	76.1458	62.2128	0	4.48	0	0.851762	1.29	1.41333	6.55691e-09	8.4168	11.7299
ENSDARG00000101244	gli1	ENSMUSG00000025407	Gli1	ortholog_one2one	35.5413	44.9145	50	8.91	0	0.000291893	0	0.27	1	0	0
ENSDARG00000020884	gli2b	ENSMUSG00000048402	Gli2	ortholog_one2one	58.8972	45.6606	0	0.62	0	0.000713457	0	0.42	1	0	0
ENSDARG00000052131	gli3	ENSMUSG00000021318	Gli3	ortholog_one2one	51.8352	50.8528	0	54.48	0	2.76147e-06	0.206667	2.27	0.0438246	0.365318	0.250782
ENSDARG00000045224	glipr1a	ENSMUSG00000056888	Glipr1	ortholog_one2many	39.8551	43.1373	25	1.47	0	0.323195	0	0	0.241504	0	0.0196855
ENSDARG00000030078	glipr1b	ENSMUSG00000056888	Glipr1	ortholog_one2many	34.413	33.3333	25	0	0	0.232213	0.0766667	0	0.241504	0	0.0196855
ENSDARG00000016837	glipr2l	ENSMUSG00000028480	Glipr2	ortholog_one2one	74.6753	74.6753	0	96.15	1	3.48264e-06	0.00333333	3.59667	0.446813	0	0.0263541
ENSDARG00000027933	glis1b	ENSMUSG00000034762	Glis1	ortholog_one2one	41.9795	31.1787	0	21.46	0	2.30239e-08	45.8	0.55	1	0	0
ENSDARG00000078388	glis2a	ENSMUSG00000014303	Glis2	ortholog_one2many	52.2422	44.7217	25	0	0	3.57885e-06	0.01	2.28	0.00048305	0.846541	0.51897
ENSDARG00000100232	glis2b	ENSMUSG00000014303	Glis2	ortholog_one2many	57.6687	54.1267	25	73.21	0	5.23733e-05	0.01	1.24667	0.00048305	0.846541	0.51897
ENSDARG00000069726	glis3	ENSMUSG00000052942	Glis3	ortholog_one2one	45.0249	38.7166	25	1.2	0	0.00274097	0.47	0.01	1	0	0.00531852
ENSDARG00000058267	glmna	ENSMUSG00000029276	Glmn	ortholog_one2many	50	49.6644	50	16.68	0	0.00343049	8.78667	5.36667	0.453582	12.3469	11.1842
ENSDARG00000010958	glmnb	ENSMUSG00000029276	Glmn	ortholog_one2many	40.3419	39.5973	75	0	0	0.00153388	1.65	0.176667	0.453582	12.3469	11.1842
ENSDARG00000059354	glmp	ENSMUSG00000001418	Glmp	ortholog_one2one	35.1351	35.396	25	0	0	0.000707671	12.28	8.96	0.0424566	93.8079	79.9409
ENSDARG00000068978	glo1	ENSMUSG00000024026	Glo1	ortholog_one2one	71.6667	70.1087	50	3.08	0	0.00647086	77.2567	63.83	6.20903e-07	182.697	139.857
ENSDARG00000042509	glod4	ENSMUSG00000017286	Glod4	ortholog_one2one	71.4765	71.4765	0	98.1	1	3.31831e-06	24.0467	10.9767	4.29222e-08	19.1937	13.4247
ENSDARG00000071871	glod5	ENSMUSG00000031163	Glod5	ortholog_one2one	52.7607	58.1081	0	40.03	0	1.75866e-07	164.65	18.9367	1	0	0
ENSDARG00000012019	glra1	ENSMUSG00000000263	Glra1	ortholog_one2one	83.4423	83.8074	50	20.9	0	0.0344718	0.0266667	0.13	0.000226717	0.0194868	0.161253
ENSDARG00000006865	glra4a	ENSMUSG00000018595	Glra4	ortholog_one2many	82.2757	82.4561	0	1.87	0	8.67438e-05	0.00666667	0.556667	0.241504	0	0.0541891
ENSDARG00000058103	glra4b	ENSMUSG00000018595	Glra4	ortholog_one2many	64.9907	76.5351	0	3.58	0	#N/A	0	0	0.241504	0	0.0541891
ENSDARG00000052782	glrba	ENSMUSG00000028020	Glrb	ortholog_one2many	77.7108	78.0242	50	0	0	0.835258	0	0.00666667	2.69098e-07	1.45256	5.03798
ENSDARG00000052769	glrbb	ENSMUSG00000028020	Glrb	ortholog_one2many	82.9959	82.6613	75	43.91	1	0.00558555	3.42667	1.59	2.69098e-07	1.45256	5.03798
ENSDARG00000028106	glrx	ENSMUSG00000021591	Glrx	ortholog_one2one	54.2857	53.271	100	0	1	9.11048e-09	1.69	56.02	0.883358	11.8764	10.9515
ENSDARG00000100944	glrx2	ENSMUSG00000018196	Glrx2	ortholog_one2one	36.4706	39.7436	75	71.81	0	0.828028	23.26	23.59	8.56976e-06	6.15164	3.98966
ENSDARG00000098785	glrx3	ENSMUSG00000031068	Glrx3	ortholog_one2one	73.3129	70.9199	75	34.55	1	1.48917e-06	48.04	20.7733	0.29782	16.5536	15.0143
ENSDARG00000043665	glrx5	ENSMUSG00000021102	Glrx5	ortholog_one2one	61.2903	62.5	50	49.03	0	0.000809995	109.393	141.653	0.48366	127.692	120.639
ENSDARG00000069095	gls2a	ENSMUSG00000044005	Gls2	ortholog_one2many	63.9669	64.2857	25	0	0	0.0534395	0	0.13	0.00217768	0.290623	0.0739083
ENSDARG00000002917	gls2b	ENSMUSG00000044005	Gls2	ortholog_one2many	61.4035	63.9535	0	13.39	0	0.697582	0	0.0133333	0.00217768	0.290623	0.0739083
ENSDARG00000091241	glt1d1	ENSMUSG00000049971	Glt1d1	ortholog_one2one	53.211	50.289	25	32.64	0	0.00203231	0.486667	0	1	0	0
ENSDARG00000040157	glt8d1	ENSMUSG00000021916	Glt8d1	ortholog_one2one	61.3699	60.3774	100	51.45	1	0.00013621	3.47667	7.96667	0.0224201	16.2128	13.7001
ENSDARG00000057942	glt8d2	ENSMUSG00000020251	Glt8d2	ortholog_one2one	56.6667	58.1197	0	6.31	0	0.22156	0.0533333	0	0.241504	0.0201801	0.0359421
ENSDARG00000061921	gltpa	ENSMUSG00000011884	Gltp	ortholog_one2many	70.8134	70.8134	100	100	1	2.01579e-08	608.433	3.62333	6.20612e-05	360.285	310.175
ENSDARG00000077962	gltpb	ENSMUSG00000011884	Gltp	ortholog_one2many	77.0335	77.0335	25	0	0	1.7271e-08	272.967	1.63	6.20612e-05	360.285	310.175
ENSDARG00000067889	gltpd2	ENSMUSG00000046811	Gltpd2	ortholog_one2many	27.0903	25.2336	0	0	0	0.330677	0.04	0	0.00527611	0.0915652	0
ENSDARG00000008816	glud1a	ENSMUSG00000021794	Glud1	ortholog_one2many	85.2941	83.1541	50	8.89	0	0.000175447	40.0567	52.7267	1.72972e-06	21.9755	14.8866
ENSDARG00000101074	glud1b	ENSMUSG00000021794	Glud1	ortholog_one2many	84.6863	82.2581	50	37.92	0	2.68942e-05	75.92	36.2267	1.72972e-06	21.9755	14.8866
ENSDARG00000099776	glula	ENSMUSG00000026473	Glul	ortholog_one2many	85.4447	84.9866	0	2.28	0	2.07728e-06	1669.65	915.627	0.0839664	20.9204	18.1455
ENSDARG00000100003	glulb	ENSMUSG00000026473	Glul	ortholog_one2many	87.3656	87.1314	25	98.49	1	8.28709e-09	163.147	1595.75	0.0839664	20.9204	18.1455
ENSDARG00000060120	glyctk	ENSMUSG00000020258	Glyctk	ortholog_one2one	50	50.6692	0	79.91	1	0.000351994	3.91333	1.26667	0.00405375	1.01836	0.669142
ENSDARG00000099213	glyr1	ENSMUSG00000022536	Glyr1	ortholog_one2one	82.2511	68.8406	75	100	1	2.18327e-07	100.52	28.1567	0.0773444	42.0022	40.6463
ENSDARG00000088439	gm2a	ENSMUSG00000000594	Gm2a	ortholog_one2many	32.3944	35.7513	25	74.76	1	3.13942e-08	0.803333	20.86	5.45586e-12	27.8214	62.1488
ENSDARG00000107431	GM2A (1 of many)	ENSMUSG00000000594	Gm2a	ortholog_one2many	49.7512	51.8135	25	38.17	0	#N/A	#N/A	#N/A	5.45586e-12	27.8214	62.1488
ENSDARG00000020948	gmcl1	ENSMUSG00000101500	Btbd35f12	ortholog_one2many	41.1531	41.5663	50	3.18	0	0.000570711	9.32	6.78333	1	0	0
ENSDARG00000026629	gmds	ENSMUSG00000038372	Gmds	ortholog_one2one	83.2432	82.7957	100	0.69	1	0.000155276	23.6333	15.3033	0.0515621	3.74632	4.1167
ENSDARG00000062060	gmeb1	ENSMUSG00000028901	Gmeb1	ortholog_one2one	43.6644	45.3737	25	22.51	0	0.00547499	2.30333	3.68333	0.00578759	0.514308	0.81565
ENSDARG00000093240	GMEB2	ENSMUSG00000038705	Gmeb2	ortholog_one2one	57.6846	54.5283	0	43.41	0	4.64272e-06	8.77	1.27333	0.198292	1.17379	1.19943
ENSDARG00000028327	gmfb	ENSMUSG00000062014	Gmfb	ortholog_one2one	87.3239	87.3239	50	50.15	0	0.63229	69.6667	71.1633	0.00233745	22.294	18.0973
ENSDARG00000077249	gmip	ENSMUSG00000036246	Gmip	ortholog_one2one	34.8083	36.4573	0	9.47	0	0.000101655	0	1.48333	2.06955e-08	0.734796	1.62363
ENSDARG00000068719	gmnc	ENSMUSG00000068428	Gmnc	ortholog_one2one	37.4346	42.1829	25	21.11	0	4.89617e-06	4	0.0166667	1	0	0
ENSDARG00000035957	gmnn	ENSMUSG00000006715	Gmnn	ortholog_one2one	34.0249	39.8058	75	13.06	0	0.0010489	1.56333	2.92667	0.195588	3.95484	4.43005
ENSDARG00000024112	gmppaa	ENSMUSG00000033021	Gmppa	ortholog_one2many	71.8009	72.1429	25	99.85	1	2.92286e-05	29.37	15.2567	0.193313	8.82095	8.95353
ENSDARG00000023498	gmppab	ENSMUSG00000033021	Gmppa	ortholog_one2many	72.1311	73.3333	25	0	0	0.149841	13.3567	11.3867	0.193313	8.82095	8.95353
ENSDARG00000017658	gmppb	ENSMUSG00000070284	Gmppb	ortholog_one2one	81.9444	81.9444	25	54.34	0	2.01483e-05	64.04	34.0867	6.02008e-05	4.83742	3.41512
ENSDARG00000016160	gmpr	ENSMUSG00000000253	Gmpr	ortholog_one2one	83.1884	83.1884	25	64.9	0	0.257497	0.643333	0.853333	2.60892e-06	2.20093	0.216139
ENSDARG00000061301	gmpr2	ENSMUSG00000002326	Gmpr2	ortholog_one2one	78.7356	78.7356	0	58.29	0	0.00172423	1.86333	1.09	0.000113735	12.3269	8.86031
ENSDARG00000079848	gmps	ENSMUSG00000027823	Gmps	ortholog_one2one	85.8382	85.7143	100	98.16	1	0.00133778	18.9767	26.2967	0.000633497	10.9593	12.0229
ENSDARG00000010002	gna11a	ENSMUSG00000034781	Gna11	ortholog_one2many	90.2507	90.2507	0	100	1	0.00160174	0.04	0.0966667	8.25808e-07	5.37513	9.20831
ENSDARG00000053326	gna11b	ENSMUSG00000034781	Gna11	ortholog_one2many	87.1866	87.1866	0	0	0	0.0025439	2.54333	4.92333	8.25808e-07	5.37513	9.20831
ENSDARG00000025826	gna12a	ENSMUSG00000000149	Gna12	ortholog_one2one	85.4545	86.8074	50	100	1	4.51879e-06	0.916667	4.59	0.000527109	22.0563	23.2906
ENSDARG00000073765	gna13a	ENSMUSG00000020611	Gna13	ortholog_one2many	85.6383	85.4111	50	24.6	0	6.82734e-06	2.1	9.62	3.22322e-06	7.56903	4.93078
ENSDARG00000037924	gna13b	ENSMUSG00000020611	Gna13	ortholog_one2many	82.7586	82.7586	25	26.26	0	1.90925e-06	0	1.57333	3.22322e-06	7.56903	4.93078
ENSDARG00000025013	gna14a	ENSMUSG00000024697	Gna14	ortholog_one2one	73.4247	75.493	50	11.33	0	0.0394363	0.0833333	0	7.57962e-07	29.1736	18.4238
ENSDARG00000016364	gna15.1	ENSMUSG00000034792	Gna15	ortholog_one2many	57.4932	56.4171	50	49.66	0	7.13957e-05	1.21333	8.18667	0.000209133	0	0.267333
ENSDARG00000056654	gna15.2	ENSMUSG00000034792	Gna15	ortholog_one2many	54.4199	52.6738	50	62	0	0.0965505	0.456667	0.223333	0.000209133	0	0.267333
ENSDARG00000021647	gnai1	ENSMUSG00000057614	Gnai1	ortholog_one2many	83.8196	89.2655	0	0.95	0	4.17546e-08	221.743	39.9767	1.87929e-05	0.190427	1.56567
ENSDARG00000018174	gnai2a	ENSMUSG00000032562	Gnai2	ortholog_one2many	92.1127	92.1127	25	0	0	0.109654	34.76	31.7633	1.70699e-06	46.9975	38.6378
ENSDARG00000017294	gnai2b	ENSMUSG00000032562	Gnai2	ortholog_one2many	87.0423	87.0423	25	79.75	1	3.62462e-07	52.11	13.06	1.70699e-06	46.9975	38.6378
ENSDARG00000030644	gnai3	ENSMUSG00000000001	Gnai3	ortholog_one2one	90.9604	90.9604	50	7.66	0	0.00685575	0	0.643333	1.43182e-05	58.8608	73.2068
ENSDARG00000044760	gnaia	ENSMUSG00000057614	Gnai1	ortholog_one2many	96.8927	96.8927	0	1.12	0	0.000635968	16.0733	11.9633	1.87929e-05	0.190427	1.56567
ENSDARG00000045415	gnal	ENSMUSG00000024524	Gnal	ortholog_one2one	76.6332	68.0804	25	38.77	0	0.000172224	12.4367	5.77667	0.0693003	4.30812	3.63871
ENSDARG00000016676	gnao1a	ENSMUSG00000031748	Gnao1	ortholog_one2many	83.3333	83.3333	0	62.88	0	0.000965124	1.86667	3.55	0.00621915	0.941582	1.27503
ENSDARG00000036058	gnao1b	ENSMUSG00000031748	Gnao1	ortholog_one2many	88.983	88.983	0	42.07	0	0.000721153	0.29	1.08333	0.00621915	0.941582	1.27503
ENSDARG00000011487	gnaq	ENSMUSG00000024639	Gnaq	ortholog_one2one	93.0362	93.0362	0	69.25	0	0.843138	0.01	0.0166667	0.127865	2.40991	2.093
ENSDARG00000043094	gnas	ENSMUSG00000027523	Gnas	ortholog_one2one	85.2243	28.5084	50	59.64	0	0.000198622	8.43333	3.4	2.36322e-10	64.0057	45.4347
ENSDARG00000044199	gnat1	ENSMUSG00000034837	Gnat1	ortholog_one2one	93.4286	93.4286	50	100	1	#N/A	0	0	0.327123	0.0560112	0.123836
ENSDARG00000042529	gnat2	ENSMUSG00000009108	Gnat2	ortholog_one2one	80.5085	80.5085	75	58.93	1	7.46991e-05	1.08333	0.02	0.184847	0.0457394	0.137201
ENSDARG00000099844	GNAZ	ENSMUSG00000040009	Gnaz	ortholog_one2one	94.6479	94.6479	25	66.16	0	0.000206279	1.30667	3.25667	1.40531e-06	4.50477	1.92471
ENSDARG00000090454	gnb1a	ENSMUSG00000029064	Gnb1	ortholog_one2many	98.8235	98.8235	25	68.64	0	0.162624	77.06	71.62	9.59181e-11	149.282	72.1892
ENSDARG00000104372	gnb1b	ENSMUSG00000029064	Gnb1	ortholog_one2many	97.9412	97.9412	0	1.05	0	0.00566909	126.367	100.827	9.59181e-11	149.282	72.1892
ENSDARG00000036293	gnb1l	ENSMUSG00000000884	Gnb1l	ortholog_one2one	49.8452	49.3865	75	40.71	1	0.393641	1.77	1.61	2.2645e-06	6.07496	3.28959
ENSDARG00000035357	gnb2	ENSMUSG00000029713	Gnb2	ortholog_one2one	94.7059	94.7059	0	0	0	1.194e-07	0.603333	10.99	0.00447186	8.65878	9.63926
ENSDARG00000041619	gnb2l1	ENSMUSG00000020372	Rack1	ortholog_one2one	95.5836	95.5836	0	100	1	2.26476e-06	76.33	387.223	5.93598e-07	23.5397	16.7341
ENSDARG00000004358	gnb3a	ENSMUSG00000023439	Gnb3	ortholog_one2many	78.8235	78.8235	25	32.5	0	0.296918	0	0.04	0.241504	0	0.0469569
ENSDARG00000002696	gnb3b	ENSMUSG00000023439	Gnb3	ortholog_one2many	67.4556	67.0588	0	0	0	0.000948346	1.90333	0.153333	0.241504	0	0.0469569
ENSDARG00000019278	GNB4	ENSMUSG00000027669	Gnb4	ortholog_one2one	87.5502	64.1176	25	61.01	0	8.06336e-07	2.85333	0.166667	0.000510246	0.00176648	0.117604
ENSDARG00000099685	gnb5a	ENSMUSG00000032192	Gnb5	ortholog_one2many	89.8592	80.7595	25	90.51	1	0.00609578	0	0.373333	7.8607e-10	39.7367	20.3159
ENSDARG00000055377	gnb5b	ENSMUSG00000032192	Gnb5	ortholog_one2many	84.8101	84.8101	50	11.19	0	4.95977e-06	0	1.22667	7.8607e-10	39.7367	20.3159
ENSDARG00000099771	gne	ENSMUSG00000028479	Gne	ortholog_one2one	80.1913	77.9548	25	49.42	0	4.37002e-06	5.12667	1.29667	0.897785	4.81018	4.54576
ENSDARG00000104043	gng10	ENSMUSG00000038607	Gng10	ortholog_one2one	75	75	0	100	1	3.25928e-08	0	20.4133	1.10803e-08	54.9574	22.8202
ENSDARG00000098123	GNG12 (1 of many)	ENSMUSG00000036402	Gng12	ortholog_one2many	77.7778	77.7778	25	0	0	0.00850931	0.273333	1.81667	7.89246e-10	13.1178	5.43935
ENSDARG00000003375	gng12a	ENSMUSG00000036402	Gng12	ortholog_one2many	72.3684	76.3889	25	25	0	1.26461e-07	2.72667	25.8467	7.89246e-10	13.1178	5.43935
ENSDARG00000024740	gng13a	ENSMUSG00000025739	Gng13	ortholog_one2many	55.2239	55.2239	25	67.8	0	0.383865	0	0.05	1.54882e-06	0	0.343244
ENSDARG00000037921	gng13b	ENSMUSG00000025739	Gng13	ortholog_one2many	76.1194	76.1194	25	1.42	0	6.95914e-07	0	3.11333	1.54882e-06	0	0.343244
ENSDARG00000056831	gng2	ENSMUSG00000043004	Gng2	ortholog_one2one	94.3662	94.3662	0	100	1	3.49662e-07	1.64	38.56	2.08274e-06	0.0157981	1.13928
ENSDARG00000009553	gng3	ENSMUSG00000071658	Gng3	ortholog_one2one	93.3333	93.3333	25	0	0	8.57856e-07	55.0533	12.32	0.00144271	0.895174	1.50266
ENSDARG00000039830	gng5	ENSMUSG00000068523	Gng5	ortholog_one2one	83.8235	83.8235	0	99.03	1	2.21346e-07	26.21	106.657	6.0038e-09	81.1955	52.4051
ENSDARG00000038693	gng7	ENSMUSG00000048240	Gng7	ortholog_one2one	89.7059	88.4058	50	100	1	2.63936e-07	7.38333	70.9933	3.80792e-06	6.09067	9.21169
ENSDARG00000042970	gng8	ENSMUSG00000063594	Gng8	ortholog_one2one	81.4286	81.4286	0	0	0	0.0208891	0	0.15	1	0	0
ENSDARG00000035798	gngt1	ENSMUSG00000032766	Gng11	ortholog_one2many	61.6438	61.6438	100	97.79	1	0.0142342	0	0.116667	4.00865e-05	1.39932	4.72831
ENSDARG00000010680	gngt2a	ENSMUSG00000038811	Gngt2	ortholog_one2many	62.3188	62.3188	0	97.64	1	0.296918	0	0.04	0.00048305	0	0.284388
ENSDARG00000103543	gngt2b	ENSMUSG00000038811	Gngt2	ortholog_one2many	55.0725	55.0725	0	0	0	0.376026	0.0333333	0	0.00048305	0	0.284388
ENSDARG00000061789	gnl1	ENSMUSG00000024429	Gnl1	ortholog_one2one	55.6478	55.1895	0	61.62	0	1.03183e-05	33.38	8.82	7.64019e-05	27.001	19.6178
ENSDARG00000098080	gnl2	ENSMUSG00000028869	Gnl2	ortholog_one2one	65.978	65.7967	75	76.24	1	0.0204108	7	5.98333	0.0330019	20.9988	21.3629
ENSDARG00000006219	gnl3	ENSMUSG00000042354	Gnl3	ortholog_one2one	40.82	42.5651	75	20.75	0	6.734e-06	16.29	36.3867	0.000253801	6.48143	8.13955
ENSDARG00000020595	gnl3l	ENSMUSG00000025266	Gnl3l	ortholog_one2one	46.5487	45.5806	0	31.1	0	0.0209877	18.3733	21.7467	0.071847	9.92316	8.03749
ENSDARG00000006840	gnmt	ENSMUSG00000002769	Gnmt	ortholog_one2one	73.8095	74.0614	0	100	1	4.84883e-07	0.456667	8.58	5.563e-05	4.77675	1.37199
ENSDARG00000074401	gnpat	ENSMUSG00000031985	Gnpat	ortholog_one2many	53.2934	52.5074	50	51.64	0	4.41275e-05	0.01	0.473333	0.000413014	30.0409	30.6657
ENSDARG00000078770	GNPAT (1 of many)	ENSMUSG00000031985	Gnpat	ortholog_one2many	43.025	43.2153	0	23.67	0	5.66454e-07	7.72667	1.60333	0.000413014	30.0409	30.6657
ENSDARG00000037307	gnpda1	ENSMUSG00000052102	Gnpda1	ortholog_one2one	85.8736	79.9308	0	99.38	1	3.83028e-05	1.08333	6.33	0.262468	18.7188	18.6338
ENSDARG00000024443	gnpda2	ENSMUSG00000029209	Gnpda2	ortholog_one2one	85.5596	85.8696	25	42.2	0	0.00408203	0.303333	1.22667	0.119422	13.4332	11.8875
ENSDARG00000039892	gnpnat1	ENSMUSG00000037722	Gnpnat1	ortholog_one2one	76.6304	76.6304	25	100	1	0.00288532	13.8733	9.18	0.226319	26.878	23.6454
ENSDARG00000030153	gnptab	ENSMUSG00000035311	Gnptab	ortholog_one2one	61.7737	16.3563	100	82.16	1	0.00101112	2.44667	1.37	0.0662962	4.11621	3.40176
ENSDARG00000038566	gnptg	ENSMUSG00000035521	Gnptg	ortholog_one2one	50.3125	52.443	25	53.64	0	2.36378e-07	29.32	6.67667	0.330863	74.1327	66.1253
ENSDARG00000023766	gnsa	ENSMUSG00000034707	Gns	ortholog_one2one	67.2131	67.8309	50	81.38	1	0.00105013	34.03	28.0733	2.97932e-06	43.4378	51.9571
ENSDARG00000008979	golga1	ENSMUSG00000026754	Golga1	ortholog_one2one	44.5476	50.6596	25	100	0	2.65639e-07	46.5533	6.48333	1.70456e-09	25.3286	12.3199
ENSDARG00000063197	golga2	ENSMUSG00000002546	Golga2	ortholog_one2one	47.9167	49.3177	50	7.46	0	1.29018e-05	12.98	6.73	0.0759696	9.701	8.43198
ENSDARG00000062511	golga3	ENSMUSG00000029502	Golga3	ortholog_one2one	57.8983	58.1708	50	7.87	0	0.000236737	5.50667	2.76333	0.139669	2.30404	2.30007
ENSDARG00000075331	golga4	ENSMUSG00000038708	Golga4	ortholog_one2one	40.1214	38.3825	25	3.54	0	7.38898e-07	9.98333	3.03	1.09613e-05	10.2668	13.704
ENSDARG00000039279	golga5	ENSMUSG00000021192	Golga5	ortholog_one2one	55.5263	57.8875	0	38.9	0	0.37231	10.7	11.5233	0.0034485	25.6519	27.7441
ENSDARG00000057676	golga7	ENSMUSG00000015341	Golga7	ortholog_one2one	75.5245	78.8321	50	77.23	1	0.000194554	104.583	151.23	2.19467e-05	20.7831	23.4865
ENSDARG00000036295	golga7ba	ENSMUSG00000042532	Golga7b	ortholog_one2many	82.9114	78.4431	75	52.3	1	1.05091e-08	27.2167	0.403333	1	0	0
ENSDARG00000105099	golga7bb	ENSMUSG00000042532	Golga7b	ortholog_one2many	70.5202	73.0539	100	25.76	1	1.82819e-05	0	1	1	0	0
ENSDARG00000061951	golgb1	ENSMUSG00000034243	Golgb1	ortholog_one2one	25.2757	26.189	25	7.05	0	6.39552e-05	14.0867	7.59333	5.25177e-06	11.3467	12.5324
ENSDARG00000100977	golim4a	ENSMUSG00000034109	Golim4	ortholog_one2many	26.936	11.713	50	0.78	0	2.1893e-06	10.2167	43.4067	0.131794	2.43923	2.4868
ENSDARG00000014545	golim4b	ENSMUSG00000034109	Golim4	ortholog_one2many	42.887	30.0146	0	4.5	0	4.38526e-06	0.00333333	0.756667	0.131794	2.43923	2.4868
ENSDARG00000052851	golph3	ENSMUSG00000022200	Golph3	ortholog_one2one	88.1356	87.2483	75	25.05	1	6.78936e-06	22.0167	9.20667	2.45742e-07	78.8009	54.3627
ENSDARG00000036943	golph3l	ENSMUSG00000046519	Golph3l	ortholog_one2one	61.8881	51.6035	0	0	0	0.163788	0.786667	0.553333	5.67776e-07	16.4241	12.1003
ENSDARG00000088933	golt1a	ENSMUSG00000103421	Golt1a	ortholog_one2many	73.6842	73.6842	50	2.82	0	#N/A	0	0	1	0	0
ENSDARG00000022795	golt1ba	ENSMUSG00000030245	Golt1b	ortholog_one2many	80.4348	80.4348	50	73.92	0	0.234054	9.47333	7.86667	1.92022e-05	5.60222	7.90547
ENSDARG00000059308	golt1bb	ENSMUSG00000030245	Golt1b	ortholog_one2many	78.9474	86.9565	0	10.7	0	0.000289699	9.74667	15.59	1.92022e-05	5.60222	7.90547
ENSDARG00000005867	gon4l	ENSMUSG00000054199	Gon4l	ortholog_one2many	34.9392	32.025	0	29.69	0	0.0955679	3.16667	2.72667	8.39884e-05	2.39314	3.66751
ENSDARG00000023117	gopc	ENSMUSG00000019861	Gopc	ortholog_one2one	76.4835	76.4835	100	82.33	1	0.000297386	14.1433	9.21667	0.000129244	4.3598	2.50909
ENSDARG00000042031	gorab	ENSMUSG00000040124	Gorab	ortholog_one2one	41.4773	39.6739	75	22.13	0	0.581764	8.25333	7.79333	0.861227	7.66654	7.18975
ENSDARG00000003068	gorasp1a	ENSMUSG00000032513	Gorasp1	ortholog_one2one	40.9978	42.3767	50	20.94	0	1.08806e-05	2.98667	0.32	2.55551e-05	25.8369	15.9491
ENSDARG00000015126	gorasp2	ENSMUSG00000014959	Gorasp2	ortholog_one2one	66.8203	64.3016	50	51.64	0	4.33895e-06	61.14	33.8367	1.93091e-07	72.822	81.9525
ENSDARG00000026654	gosr1	ENSMUSG00000010392	Gosr1	ortholog_one2one	87.0968	86.4	50	98.01	1	4.81458e-07	108.733	37.41	3.6873e-08	15.8735	11.7065
ENSDARG00000053070	gosr2	ENSMUSG00000020946	Gosr2	ortholog_one2one	76.8868	76.8868	25	48.32	0	5.49163e-05	43.5233	27.19	0.221715	37.9673	36.9392
ENSDARG00000039093	got1	ENSMUSG00000025190	Got1	ortholog_one2one	79.5122	78.9346	100	45.73	1	7.88749e-06	100.577	48.7667	1.78834e-06	12.4841	20.4007
ENSDARG00000053644	got1l1	ENSMUSG00000039720	Got1l1	ortholog_one2one	36.643	38.3663	50	0	0	1.37975e-06	18.98	1.42667	1	0	0
ENSDARG00000041068	got2a	ENSMUSG00000031672	Got2	ortholog_one2many	79.6729	79.3023	0	9.67	0	0.000601886	119.3	98.0667	7.33606e-06	48.1068	27.4577
ENSDARG00000005840	got2b	ENSMUSG00000031672	Got2	ortholog_one2many	78.271	77.907	25	0	0	1.93644e-07	189.88	50.0033	7.33606e-06	48.1068	27.4577
ENSDARG00000074441	gp1bb	ENSMUSG00000050761	Gp1bb	ortholog_one2one	38.6473	37.3832	50	36.91	0	1.65067e-07	0.253333	8.98	0.871102	0.36876	0.300299
ENSDARG00000040898	gpa33	ENSMUSG00000000544	Gpa33	ortholog_one2many	21.3004	29.7806	75	0	0	#N/A	0	0	0.241504	0.085621	0.185258
ENSDARG00000074571	gpaa1	ENSMUSG00000022561	Gpaa1	ortholog_one2one	60.4878	59.9034	0	10.96	0	0.000845831	4.43333	2.28333	8.73593e-08	42.2906	56.2745
ENSDARG00000058287	gpalpp1	ENSMUSG00000022008	Gpalpp1	ortholog_one2one	41.7284	48.8439	50	23.78	0	1.08806e-05	22.78	9.63333	0.00926734	6.78834	5.51162
ENSDARG00000074169	gpam	ENSMUSG00000024978	Gpam	ortholog_one2one	62.954	62.8779	50	44.94	0	2.50202e-07	23.6	2.09333	6.68519e-11	10.8815	41.785
ENSDARG00000053995	gpank1	ENSMUSG00000092417	Gpank1	ortholog_one2one	35.277	32.5269	0	21.79	0	0.000206327	3.50333	6.47	0.00870377	10.9232	12.0734
ENSDARG00000053575	gpat2	ENSMUSG00000046338	Gpat2	ortholog_one2one	31.5327	31.3358	50	0	0	0.100744	0.133333	0.02	0.191419	0.444042	0.524518
ENSDARG00000016048	gpat3	ENSMUSG00000029314	Gpat3	ortholog_one2many	71.1061	71.9178	75	52.15	1	1.36893e-05	12.66	4.85667	0.290406	0.26442	0.387481
ENSDARG00000019897	gpat4	ENSMUSG00000031545	Gpat4	ortholog_one2one	80.2661	79.386	0	74.09	1	4.53515e-07	24.86	7.87667	0.2251	13.5506	12.1761
ENSDARG00000033418	gpatch1	ENSMUSG00000063808	Gpatch1	ortholog_one2one	49.9487	52.3656	50	68.75	0	0.0423269	8.06667	11.3533	0.564059	5.68147	5.43952
ENSDARG00000026892	gpatch11	ENSMUSG00000050668	Gpatch11	ortholog_one2one	56.8702	56.4394	50	6.51	0	5.75575e-06	38.3233	9.89	2.73587e-06	17.3952	11.8635
ENSDARG00000101260	GPATCH2	ENSMUSG00000039210	Gpatch2	ortholog_one2one	57.1429	53.1309	0	9.46	0	3.2101e-05	2.91667	0.9	0.396271	3.61538	3.44527
ENSDARG00000052747	gpatch3	ENSMUSG00000028850	Gpatch3	ortholog_one2one	41.4244	54.2857	0	69.24	0	0.0125911	9.44	7.02	0.002139	7.92017	5.46497
ENSDARG00000091931	gpatch4	ENSMUSG00000028069	Gpatch4	ortholog_one2one	30.3653	32.0482	0	0	0	4.48861e-06	2.54667	15.11	0.193342	1.62261	1.74412
ENSDARG00000059768	gpatch8	ENSMUSG00000034621	Gpatch8	ortholog_one2many	79.7753	4.71761	0	9.43	0	3.72139e-07	44.3733	17.6567	2.36719e-10	6.34207	13.9011
ENSDARG00000023302	gpbar1	ENSMUSG00000064272	Gpbar1	ortholog_one2one	36.6559	34.6505	0	0	0	6.06674e-08	22.16	0.0533333	1	0	0
ENSDARG00000075569	gpbp1l1	ENSMUSG00000034042	Gpbp1l1	ortholog_one2one	57.3499	58.5624	100	80.66	1	0.0175082	21.3167	18.02	0.0862463	2.79554	3.29275
ENSDARG00000019341	gpc1a	ENSMUSG00000034220	Gpc1	ortholog_one2many	50.0888	50.6284	25	59.63	0	4.65439e-08	5.52667	87.4833	2.24431e-07	1.9249	6.19277
ENSDARG00000090585	gpc1b	ENSMUSG00000034220	Gpc1	ortholog_one2many	51.9408	50.4488	0	0	0	1.24441e-06	0	2.62333	2.24431e-07	1.9249	6.19277
ENSDARG00000104217	gpc2	ENSMUSG00000106247	Gm43720	ortholog_one2many	15.625	33.7079	50	0.94	0	0.000876662	0.0233333	0.3	0.838023	0.603685	0.590965
ENSDARG00000032199	gpc3	ENSMUSG00000055653	Gpc3	ortholog_one2one	40.8475	41.6235	75	0.21	0	4.19033e-05	1.35667	0	1.82664e-05	0.685365	0.0712212
ENSDARG00000015472	gpc4	ENSMUSG00000031119	Gpc4	ortholog_one2one	55.6553	55.6553	50	1.33	0	3.32899e-07	2.44	29.65	0.153897	4.01487	3.51244
ENSDARG00000103647	gpc5a	ENSMUSG00000022112	Gpc5	ortholog_one2one	48.5459	37.9371	25	45.62	0	0.0164884	6.35667	9.30667	0	0.0895568	0.0318918
ENSDARG00000086960	gpc6a	ENSMUSG00000058571	Gpc6	ortholog_one2many	77.1574	26.9027	0	37.43	0	1.69128e-05	25.98	128.543	1.20652e-08	0.0871126	1.08612
ENSDARG00000104219	gpc6b	ENSMUSG00000058571	Gpc6	ortholog_one2many	58.3794	56.1062	25	0	0	#N/A	0	0	1.20652e-08	0.0871126	1.08612
ENSDARG00000016011	gpcpd1	ENSMUSG00000027346	Gpcpd1	ortholog_one2one	55.7084	60	25	3.47	0	0.133853	1.12667	0.98	3.20598e-09	4.6731	13.4704
ENSDARG00000043701	gpd1a	ENSMUSG00000023019	Gpd1	ortholog_one2many	70.2632	76.5043	25	0	0	2.9602e-07	0	3.02667	0.00415706	0.323637	0.788595
ENSDARG00000043180	gpd1b	ENSMUSG00000023019	Gpd1	ortholog_one2many	76.6382	77.0774	25	33.11	0	4.19951e-08	1.82667	41.0767	0.00415706	0.323637	0.788595
ENSDARG00000040024	gpd1l	ENSMUSG00000050627	Gpd1l	ortholog_one2one	82.0513	82.0513	25	5.17	0	4.41505e-05	5.11333	1.03667	1.49452e-10	5.89836	16.5733
ENSDARG00000062430	gpd2	ENSMUSG00000026827	Gpd2	ortholog_one2one	79.8898	79.7799	25	14.62	0	0.0484338	4.21667	3.30333	0.859384	4.11832	3.77934
ENSDARG00000074661	gper1	ENSMUSG00000053647	Gper1	ortholog_one2one	64.3059	60.5333	25	87.1	1	0.835258	0.00666667	0	1	1.0062	0.938985
ENSDARG00000075403	gpha2	ENSMUSG00000024784	Gpha2	ortholog_one2one	54.6154	55.4688	50	17.03	0	2.91091e-06	0	1.16333	0.961617	0.427568	0.369889
ENSDARG00000027472	gphb5	ENSMUSG00000048982	Gphb5	ortholog_one2one	58.9552	60.7692	25	70.15	0	#N/A	0	0	1	0	0
ENSDARG00000089076	gphna	ENSMUSG00000047454	Gphn	ortholog_one2many	86.4508	93.3938	75	39.81	1	2.64501e-06	13.47	3.12333	0.461734	9.12817	8.2477
ENSDARG00000100851	gphnb	ENSMUSG00000047454	Gphn	ortholog_one2many	94.0075	32.513	75	29.01	1	0.0465877	0.626667	1.49	0.461734	9.12817	8.2477
ENSDARG00000012987	gpia	ENSMUSG00000036427	Gpi1	ortholog_one2many	77.0344	76.3441	0	36.95	0	0.0114339	276.62	230.237	0.000128166	17.3021	14.195
ENSDARG00000103826	gpib	ENSMUSG00000036427	Gpi1	ortholog_one2many	78.481	77.7778	50	62.01	0	2.37778e-07	0	7.92	0.000128166	17.3021	14.195
ENSDARG00000029612	gpkow	ENSMUSG00000031148	Gpkow	ortholog_one2one	39.7233	41.1885	0	2.81	0	0.00583603	16.21	23.4433	6.15554e-07	32.5355	19.9736
ENSDARG00000055455	gpm6aa	ENSMUSG00000031517	Gpm6a	ortholog_one2many	84.9123	87.0504	50	0.04	0	2.86669e-05	0.163333	1.25667	2.96258e-10	6.16269	1.49145
ENSDARG00000004621	gpm6ab	ENSMUSG00000031517	Gpm6a	ortholog_one2many	84.8921	84.8921	100	37.84	1	3.17398e-06	1.22333	16.97	2.96258e-10	6.16269	1.49145
ENSDARG00000005739	gpm6ba	ENSMUSG00000031342	Gpm6b	ortholog_one2many	73.0104	64.3293	25	0	0	0.044086	0.04	0.163333	4.49543e-06	4.4652	7.40526
ENSDARG00000001676	gpm6bb	ENSMUSG00000031342	Gpm6b	ortholog_one2many	81.3433	66.4634	75	31.4	1	1.56183e-06	0.0366667	2.21	4.49543e-06	4.4652	7.40526
ENSDARG00000043928	gpn1	ENSMUSG00000064037	Gpn1	ortholog_one2one	71.25	76.6129	0	78.04	1	0.401046	24.0367	25.3767	0.0856223	12.6841	12.2066
ENSDARG00000103127	gpn2	ENSMUSG00000028848	Gpn2	ortholog_one2one	70.0965	70.3226	0	90.75	1	0.000420753	19.24	13.2533	0.0673871	9.51256	7.55848
ENSDARG00000069525	gpn3	ENSMUSG00000029464	Gpn3	ortholog_one2one	82.1053	82.3944	75	88.72	1	8.06958e-07	89.5867	9.46333	0.532039	13.6875	13.1009
ENSDARG00000062688	gpnmb	ENSMUSG00000029816	Gpnmb	ortholog_one2one	30.1127	32.5784	50	0	0	0.0385691	0	0.12	0.000260342	0.00504391	0.19507
ENSDARG00000101366	gpr1	ENSMUSG00000046856	Gpr1	ortholog_one2one	37.0787	37.3938	0	83.92	0	0.00185029	0	0.76	1	0	0
ENSDARG00000039218	gpr101	ENSMUSG00000036357	Gpr101	ortholog_one2one	33.6384	28.7671	75	55.2	0	0.00106907	0	0.603333	1	0	0
ENSDARG00000103200	gpr107	ENSMUSG00000000194	Gpr107	ortholog_one2one	60.5893	59.7096	0	16.46	0	9.26367e-06	30.8867	10.1933	3.38146e-06	2.62182	4.05193
ENSDARG00000096651	gpr108	ENSMUSG00000005823	Gpr108	ortholog_one2one	72.3127	39.0158	0	51.38	0	8.90152e-06	103.23	52.6967	2.64686e-07	62.7558	77.868
ENSDARG00000062934	gpr12	ENSMUSG00000041468	Gpr12	ortholog_one2one	71.8475	73.3533	100	99.61	1	0.373245	0	0.03	1	0	0
ENSDARG00000021497	gpr132a	ENSMUSG00000021298	Gpr132	ortholog_one2many	44.0252	36.6492	0	0	0	0.76299	0	0.01	1	0	0
ENSDARG00000103540	gpr132b	ENSMUSG00000021298	Gpr132	ortholog_one2many	37.8016	36.911	0	11.56	0	0.0126915	0.0233333	0.373333	1	0	0
ENSDARG00000028586	GPR135	ENSMUSG00000043398	Gpr135	ortholog_one2one	48.7696	47.7024	50	86.03	0	0.00016763	1.5	0	0.111434	0	0.0441679
ENSDARG00000037244	gpr137	ENSMUSG00000024958	Gpr137	ortholog_one2one	49.0667	46.4646	0	12.02	0	0.00704077	4.27	5.72333	0.555112	9.35045	8.52097
ENSDARG00000078448	gpr137ba	ENSMUSG00000021306	Gpr137b	ortholog_one2many	70.5094	68.3117	50	66.17	0	0.000469954	0	0.536667	8.22057e-05	6.87191	9.94913
ENSDARG00000077608	gpr137bb	ENSMUSG00000021306	Gpr137b	ortholog_one2many	63.9175	64.4156	25	2.45	0	0.909316	0.01	0.00666667	8.22057e-05	6.87191	9.94913
ENSDARG00000045289	gpr137c	ENSMUSG00000049092	Gpr137c	ortholog_one2one	51.0393	52.2459	75	71.71	1	0.032644	2.89	4.07333	3.64601e-06	0.599521	1.54062
ENSDARG00000102491	gpr142	ENSMUSG00000034677	Gpr142	ortholog_one2one	47.2376	46.0916	50	65.73	0	5.25187e-07	59.6733	1.06	1	0	0
ENSDARG00000034572	gpr143	ENSMUSG00000025333	Gpr143	ortholog_one2one	48.5437	49.3827	0	62.39	0	0.00109436	0	0.793333	1	0	0
ENSDARG00000059610	gpr146	ENSMUSG00000044197	Gpr146	ortholog_one2one	60.961	60.961	25	97.9	1	0.000131368	6.55	12.3633	0.808033	9.33774	8.78234
ENSDARG00000104291	GPR151	ENSMUSG00000042816	Gpr151	ortholog_one2one	42.1429	41.9431	50	92.52	0	6.2008e-07	9.82333	1.25	1	0	0
ENSDARG00000087601	gpr153	ENSMUSG00000042804	Gpr153	ortholog_one2one	53.3541	54.1997	75	52.31	1	4.5755e-05	2.44333	0.226667	0.241504	0.138094	0.0941984
ENSDARG00000090804	gpr155a	ENSMUSG00000041762	Gpr155	ortholog_one2many	56.6339	53.1106	75	56.46	1	0.000220539	0.02	0.623333	0.000183487	1.42334	2.01777
ENSDARG00000071086	gpr155b	ENSMUSG00000041762	Gpr155	ortholog_one2many	53.8051	46.4286	25	3.98	0	0.316594	0	0.05	0.000183487	1.42334	2.01777
ENSDARG00000086215	gpr156	ENSMUSG00000046961	Gpr156	ortholog_one2one	32.5	32.5815	100	7.7	0	4.10365e-08	7.18333	0.0433333	1.26124e-10	22.855	46.3757
ENSDARG00000034975	gpr157	ENSMUSG00000047875	Gpr157	ortholog_one2one	57.2308	56.3636	75	85.88	1	0.00255879	1.95	5.35333	0.000451023	0.499643	1.19793
ENSDARG00000077134	gpr158a	ENSMUSG00000045967	Gpr158	ortholog_one2many	41.9907	45	25	19.29	0	2.20069e-06	2.49333	0.17	8.12641e-07	0.760756	0.0317805
ENSDARG00000079665	gpr158b	ENSMUSG00000045967	Gpr158	ortholog_one2many	40.4692	46	0	50.57	0	0.10185	0	0.06	8.12641e-07	0.760756	0.0317805
ENSDARG00000038700	gpr160	ENSMUSG00000037661	Gpr160	ortholog_one2one	29.8658	26.4881	50	0	0	6.60572e-06	0	1.70333	0.156232	1.5232	1.54933
ENSDARG00000055659	gpr161	ENSMUSG00000040836	Gpr161	ortholog_one2many	63.8783	61.6514	50	88.36	1	3.34945e-05	0.35	1.99333	0.0598379	0.0452176	0.0116803
ENSDARG00000058903	GPR161 (1 of many)	ENSMUSG00000040836	Gpr161	ortholog_one2many	60.4962	58.1651	0	6.78	0	0.00168653	0.0866667	0.696667	0.0598379	0.0452176	0.0116803
ENSDARG00000062030	gpr17	ENSMUSG00000052229	Gpr17	ortholog_one2one	54.5723	54.5723	25	91.76	1	0.000722622	0	1.04333	1	0	0
ENSDARG00000105008	gpr171	ENSMUSG00000050075	Gpr171	ortholog_one2one	47.7848	47.3354	50	87.55	0	#N/A	0	0	0.472379	0.726851	0.801915
ENSDARG00000042922	gpr173	ENSMUSG00000056679	Gpr173	ortholog_one2one	76.4858	79.3566	0	95.97	1	0.000447793	0	1.06	0.241504	0.0583092	0
ENSDARG00000079826	gpr174	ENSMUSG00000073008	Gpr174	ortholog_one2one	53.0488	51.9403	50	87.33	1	0.536105	0	0.02	1	0	0
ENSDARG00000042515	gpr176	ENSMUSG00000040133	Gpr176	ortholog_one2one	57.4312	60.7767	25	43.63	0	3.96118e-08	0.00333333	4.60333	0.000260342	0.219656	0
ENSDARG00000062009	gpr18	ENSMUSG00000050350	Gpr18	ortholog_one2one	58.1602	59.2145	25	92.56	1	1.29691e-07	0	7.28333	0.0467454	0.0342554	0.12842
ENSDARG00000099851	GPR180	ENSMUSG00000022131	Gpr180	ortholog_one2one	54.4974	46.712	0	43.14	0	0.000976796	0.343333	0.786667	0.000318046	21.0333	21.4259
ENSDARG00000036616	gpr182	ENSMUSG00000058396	Gpr182	ortholog_one2one	34.9162	31.407	25	76.08	0	9.75674e-08	0	6.39333	0.527442	0.0775809	0.0865987
ENSDARG00000010317	gpr183a	ENSMUSG00000051212	Gpr183	ortholog_one2many	51.087	52.6611	25	89.94	1	2.38646e-06	0	5.39667	0.363048	0.121552	0.0783112
ENSDARG00000074302	gpr183b	ENSMUSG00000051212	Gpr183	ortholog_one2many	46.9945	48.1793	0	0	0	#N/A	0	0	0.363048	0.121552	0.0783112
ENSDARG00000102226	gpr19	ENSMUSG00000032641	Gpr19	ortholog_one2one	62.4697	62.1687	50	87.4	1	5.81987e-06	11.21	2.00667	5.49319e-08	5.20937	1.2961
ENSDARG00000077427	gpr20	ENSMUSG00000045281	Gpr20	ortholog_one2many	50.9915	50.2793	50	80.15	1	4.69679e-05	0	1.15333	1	0	0
ENSDARG00000100929	GPR20 (1 of many)	ENSMUSG00000045281	Gpr20	ortholog_one2many	42.5352	42.1788	25	0	0	#N/A	0	0	1	0	0
ENSDARG00000004592	gpr22a	ENSMUSG00000044067	Gpr22	ortholog_one2many	70.8696	69.5096	50	56.46	0	0.000651453	3.90667	0.946667	0.645376	0.0505294	0.0645667
ENSDARG00000045383	gpr22b	ENSMUSG00000044067	Gpr22	ortholog_one2many	72.0455	67.5906	50	0	0	#N/A	0	0	0.645376	0.0505294	0.0645667
ENSDARG00000057112	gpr25	ENSMUSG00000052759	Gpr25	ortholog_one2one	34.7594	36.3129	25	0	0	2.66561e-05	0	1.01	0.446813	0	0.0155799
ENSDARG00000074389	gpr26	ENSMUSG00000040125	Gpr26	ortholog_one2one	60.4585	62.6113	50	55.4	0	0.835258	0	0.00666667	1	0.00599829	0
ENSDARG00000006607	gpr27	ENSMUSG00000072875	Gpr27	ortholog_one2one	53.9084	52.7704	100	99.3	1	2.66292e-07	4.17	0.0933333	0.241504	0	0.0438806
ENSDARG00000093759	gpr31	ENSMUSG00000071311	Gpr31b	ortholog_one2one	25.5882	27.2727	0	0	0	#N/A	0	0	1	0	0
ENSDARG00000002959	gpr34b	ENSMUSG00000040229	Gpr34	ortholog_one2many	33.6493	18.9333	100	76.17	0	#N/A	0	0	0.0166523	0.110612	0.359038
ENSDARG00000074633	gpr35.1	ENSMUSG00000026271	Gpr35	ortholog_one2many	27.1341	28.9902	25	0	0	1.89602e-06	0	1.1	1	0	0
ENSDARG00000086776	gpr35.2	ENSMUSG00000026271	Gpr35	ortholog_one2many	25.1656	24.7557	25	0	0	1.12214e-05	0	3.2	1	0	0
ENSDARG00000074563	gpr37a	ENSMUSG00000039904	Gpr37	ortholog_one2many	53.7634	50	75	47.53	1	1.86179e-07	9.80333	0.526667	5.09389e-05	3.80717	2.31602
ENSDARG00000033296	gpr37b	ENSMUSG00000039904	Gpr37	ortholog_one2many	47.7905	48.6667	50	0	0	3.11284e-05	0	0.693333	5.09389e-05	3.80717	2.31602
ENSDARG00000006079	gpr37l1a	ENSMUSG00000026424	Gpr37l1	ortholog_one2many	46.7611	48.0249	50	0	0	#N/A	0	0	0.615903	0.233178	0.282267
ENSDARG00000056774	gpr37l1b	ENSMUSG00000026424	Gpr37l1	ortholog_one2many	49.692	50.3119	0	56.72	0	0.0741075	0	0.0666667	0.615903	0.233178	0.282267
ENSDARG00000102888	gpr39	ENSMUSG00000026343	Gpr39	ortholog_one2one	42.2727	40.7895	0	45.59	0	#N/A	0	0	1	0	0
ENSDARG00000079479	gpr4	ENSMUSG00000044317	Gpr4	ortholog_one2one	64.3432	65.7534	50	89.74	1	0.00021365	0.1	1.07	0.00097748	0	0.131412
ENSDARG00000063357	GPR45	ENSMUSG00000041907	Gpr45	ortholog_one2one	61.0667	61.3941	100	99.6	1	#N/A	0	0	0	0.022847	0.176472
ENSDARG00000043447	gpr55a	ENSMUSG00000049608	Gpr55	ortholog_one2one	26.0234	27.2171	50	0	0	1.93838e-06	0.02	1.43	0.0352652	0	0.0388546
ENSDARG00000052400	gpr6	ENSMUSG00000046922	Gpr6	ortholog_one2one	67.8679	62.259	0	92.31	1	#N/A	0	0	0.00427422	0.440316	0
ENSDARG00000055570	gpr61	ENSMUSG00000046793	Gpr61	ortholog_one2one	54.2299	55.6793	75	88.41	1	0.00379929	0.77	0.00333333	1	0	0
ENSDARG00000074540	gpr63	ENSMUSG00000040372	Gpr63	ortholog_one2one	66.3391	63.5294	50	82.7	1	2.79029e-06	0	3.03667	1	0	0
ENSDARG00000045957	gpr65	ENSMUSG00000021886	Gpr65	ortholog_one2one	31.6568	31.7507	50	28.92	0	#N/A	0	0	1	0	0
ENSDARG00000053711	GPR68	ENSMUSG00000047415	Gpr68	ortholog_one2one	51.2748	49.589	50	78.92	1	#N/A	0	0	0.00645692	0	0.188902
ENSDARG00000098526	gpr75	ENSMUSG00000043999	Gpr75	ortholog_one2one	62.7486	64.2593	50	94.49	1	0.360851	1.93	1.66333	0.241504	0.0412273	0.0049223
ENSDARG00000058120	GPR83	ENSMUSG00000031932	Gpr83	ortholog_one2one	60.9687	50.591	0	51.49	0	#N/A	0	0	0.0618856	0	0.0835355
ENSDARG00000077308	gpr84	ENSMUSG00000063234	Gpr84	ortholog_one2one	48.0488	49.7475	0	71.42	0	3.88464e-05	0.696667	0.08	1	0	0
ENSDARG00000068701	gpr85	ENSMUSG00000048216	Gpr85	ortholog_one2one	92.3077	94.0541	75	100	1	2.96775e-08	7.39667	0.296667	1	0.00551745	0
ENSDARG00000043122	gpr88	ENSMUSG00000068696	Gpr88	ortholog_one2one	45.3532	31.7708	100	72.56	0	0.242796	0.06	0	0.355884	0.0460453	0.0839183
ENSDARG00000077983	GPR89B	ENSMUSG00000028096	Gpr89	ortholog_one2one	89.2308	89.2308	25	30.39	0	0.455769	0.886667	1.02667	5.51842e-06	18.0718	12.3538
ENSDARG00000077080	gprc5ba	ENSMUSG00000008734	Gprc5b	ortholog_one2many	42.3174	40.8759	25	92	0	0.000235003	0.34	0.00666667	0.000444524	4.66275	2.96544
ENSDARG00000075141	gprc5bb	ENSMUSG00000008734	Gprc5b	ortholog_one2many	37.3464	36.983	25	2.12	0	0.0807015	0.0933333	0.0266667	0.000444524	4.66275	2.96544
ENSDARG00000100862	gprc5c	ENSMUSG00000051043	Gprc5c	ortholog_one2one	46.8531	45.5782	50	55.21	0	2.97604e-06	0.266667	3.66333	2.12754e-10	2.8024	17.0713
ENSDARG00000005371	gprc6a	ENSMUSG00000019905	Gprc6a	ortholog_one2one	42.7912	39.9784	0	20.12	0	0.00104913	0	0.25	1	0	0
ENSDARG00000040650	gps1	ENSMUSG00000025156	Gps1	ortholog_one2one	88.7795	85.7414	25	53.11	0	0.000251348	98.1967	68.4467	5.52567e-06	92.3266	71.8822
ENSDARG00000035558	gps2	ENSMUSG00000023170	Gps2	ortholog_one2one	55.6787	61.4679	0	55.61	0	0.0036362	10.97	14.2767	0.273779	29.8916	28.6244
ENSDARG00000054874	gpsm1b	ENSMUSG00000026930	Gpsm1	ortholog_one2one	61.8971	54.6099	25	9.53	0	0.00262757	1.44	0.6	1.96441e-05	0.588901	1.24836
ENSDARG00000017311	gpsm2	ENSMUSG00000027883	Gpsm2	ortholog_one2one	67.1803	64.2121	75	45.42	1	9.13229e-05	18.8733	7.14	3.4325e-08	83.1747	56.6469
ENSDARG00000055642	GPT (1 of many)	ENSMUSG00000022546	Gpt	ortholog_one2many	59.9644	67.9436	0	0	0	1.44578e-05	0	1.74	0.00152961	2.19336	3.55871
ENSDARG00000012199	gpt2	ENSMUSG00000031700	Gpt2	ortholog_one2one	65.8716	68.7739	100	75.33	1	0.00308038	3.22667	1.54	0.801965	2.54699	2.39316
ENSDARG00000019541	gpt2l	ENSMUSG00000022546	Gpt	ortholog_one2many	67.8279	66.7339	0	84.45	1	0.869093	5.52333	5.58667	0.00152961	2.19336	3.55871
ENSDARG00000018146	gpx1a	ENSMUSG00000063856	Gpx1	ortholog_one2many	67.6056	47.7612	0	77.57	1	1.41551e-08	55.9933	456.637	0.0030097	130	106.073
ENSDARG00000006207	gpx1b	ENSMUSG00000063856	Gpx1	ortholog_one2many	67.5393	64.1791	25	5.33	0	9.02739e-09	1220.06	39.3967	0.0030097	130	106.073
ENSDARG00000043342	gpx3	ENSMUSG00000018339	Gpx3	ortholog_one2many	57.6577	56.6372	50	21.76	0	0.213498	0.276667	0.223333	1.19481e-08	16.0949	34.7734
ENSDARG00000068478	gpx4a	ENSMUSG00000075706	Gpx4	ortholog_one2many	75.8929	33.5968	50	0	0	0.00136167	83.55	65.4833	0.0105202	394.547	350.669
ENSDARG00000076836	gpx4b	ENSMUSG00000075706	Gpx4	ortholog_one2many	60.2151	44.2688	50	57.01	0	0.000106763	295.127	189.48	0.0105202	394.547	350.669
ENSDARG00000091511	gpx7	ENSMUSG00000028597	Gpx7	ortholog_one2one	61.658	63.9785	25	53.66	0	4.29816e-07	0	5.81	0.000718338	0.764495	1.91623
ENSDARG00000013302	gpx8	ENSMUSG00000021760	Gpx8	ortholog_one2one	60	60.2871	0	100	1	7.91818e-07	0.183333	4.36667	5.56319e-09	36.1113	59.2003
ENSDARG00000074582	graf4b	ENSMUSG00000027316	Gfra4	ortholog_one2many	22.7378	32.4503	0	0	0	#N/A	0	0	0.000962616	0.131209	0.501986
ENSDARG00000076689	gramd1a	ENSMUSG00000001248	Gramd1a	ortholog_one2one	45.8543	50.554	25	2.21	0	1.01584e-05	2.49667	0.803333	0.000277489	17.2643	13.4057
ENSDARG00000075383	gramd1ba	ENSMUSG00000040111	Gramd1b	ortholog_one2many	71.5596	71.0706	25	12.2	0	1.00552e-07	3.76667	0.0266667	0.477011	0.824718	0.788985
ENSDARG00000074258	gramd1bb	ENSMUSG00000040111	Gramd1b	ortholog_one2many	72.9373	75.5125	0	34.21	0	2.40728e-05	3.13	0.206667	0.477011	0.824718	0.788985
ENSDARG00000076238	gramd1c	ENSMUSG00000036292	Gramd1c	ortholog_one2one	28.6127	43.326	100	2.13	0	0.000368869	33.5433	14.0333	3.43228e-08	52.4719	37.161
ENSDARG00000103736	gramd2aa	ENSMUSG00000074259	Gramd2	ortholog_one2one	44.2771	47.1154	0	28.22	0	3.82398e-09	645.307	13.1267	0.477011	0.368335	0.332001
ENSDARG00000069171	gramd4a	ENSMUSG00000035900	Gramd4	ortholog_one2many	72.8333	69.0363	100	23.36	1	0.000116744	1.01333	0.286667	1.95836e-05	5.50324	7.28616
ENSDARG00000045506	gramd4b	ENSMUSG00000035900	Gramd4	ortholog_one2many	69.6078	67.2986	25	13.63	0	1.20768e-06	15.7733	1.69	1.95836e-05	5.50324	7.28616
ENSDARG00000006468	grap2a	ENSMUSG00000042351	Grap2	ortholog_one2many	51.0563	45.0311	50	30.05	0	0.0331414	1.38667	2.81333	1	0	0
ENSDARG00000101169	grap2b	ENSMUSG00000042351	Grap2	ortholog_one2many	52.6104	40.6832	50	0	0	3.56323e-05	0.91	9.68667	1	0	0
ENSDARG00000005414	grapa	ENSMUSG00000004837	Grap	ortholog_one2many	57.9439	57.1429	100	22.86	1	7.72551e-08	0.00333333	3.01667	0.0598379	0.143652	0.0439252
ENSDARG00000022668	grapb	ENSMUSG00000004837	Grap	ortholog_one2many	56.5421	55.7604	25	61.5	0	#N/A	0	0	0.0598379	0.143652	0.0439252
ENSDARG00000000588	grasp	ENSMUSG00000000531	Grasp	ortholog_one2one	44.5026	43.3673	25	4.67	0	5.21919e-08	0.306667	11.5	0.0618856	0	0.106605
ENSDARG00000002013	grb10a	ENSMUSG00000020176	Grb10	ortholog_one2many	62.7907	63.4228	0	0.46	0	4.14322e-08	6.97	41.54	0.0352652	0.196546	0.261409
ENSDARG00000035308	grb10b	ENSMUSG00000020176	Grb10	ortholog_one2many	64.9832	64.7651	50	22.7	0	0.00611984	5.06667	8.24	0.0352652	0.196546	0.261409
ENSDARG00000068280	GRB14	ENSMUSG00000026888	Grb14	ortholog_one2one	67.5556	56.5056	75	30.68	1	0.00268163	3.83667	2.00667	5.82126e-11	28.514	11.947
ENSDARG00000105276	grb2a	ENSMUSG00000059923	Grb2	ortholog_one2many	94.0092	94.0092	25	100	1	0.116378	0.9	1.15333	2.13177e-06	9.53235	6.22189
ENSDARG00000038059	grb2b	ENSMUSG00000059923	Grb2	ortholog_one2many	94.47	94.47	0	0.72	0	0.0428857	9.60333	11.3867	2.13177e-06	9.53235	6.22189
ENSDARG00000042726	GRB7	ENSMUSG00000019312	Grb7	ortholog_one2one	49.3409	48.972	0	14.38	0	8.78817e-08	3.08	0.0966667	0.00246278	4.98153	3.32964
ENSDARG00000030038	grcc10	ENSMUSG00000072772	Grcc10	ortholog_one2one	73.7705	71.4286	0	10.48	0	0.0182272	49.3567	39.58	0.100822	120.733	106.426
ENSDARG00000070794	greb1	ENSMUSG00000036523	Greb1	ortholog_one2one	61.9565	58.3419	25	91.48	1	0.328466	0.0966667	0.0466667	0.31216	0.0911165	0.021124
ENSDARG00000090720	grem1a	ENSMUSG00000074934	Grem1	ortholog_one2many	62.1469	59.7826	50	0	0	0.286806	0.786667	0	1	0	0.00694439
ENSDARG00000104618	grem1b	ENSMUSG00000074934	Grem1	ortholog_one2many	59.3137	65.7609	0	45.69	0	0.341016	0	0.0366667	1	0	0.00694439
ENSDARG00000056057	grem2a	ENSMUSG00000050069	Grem2	ortholog_one2many	52.3077	60.7143	25	0	0	0.00414303	0	0.29	1	0	0.0128994
ENSDARG00000103092	grem2b	ENSMUSG00000050069	Grem2	ortholog_one2many	70.4819	69.6429	75	100	1	2.25986e-05	3.20333	0	1	0	0.0128994
ENSDARG00000061391	grhl1	ENSMUSG00000020656	Grhl1	ortholog_one2one	69.8206	69.2557	50	57.14	0	5.04343e-05	1.77	8.34	0.00812153	9.5121	7.15708
ENSDARG00000058342	grhl2a	ENSMUSG00000022286	Grhl2	ortholog_one2many	72.8785	70.08	0	5.15	0	2.16587e-06	0.0466667	4.45333	0.0069052	2.62099	2.09256
ENSDARG00000061974	grhl2b	ENSMUSG00000022286	Grhl2	ortholog_one2many	62.0573	58.88	75	74.34	1	0.022765	0	0.1	0.0069052	2.62099	2.09256
ENSDARG00000078552	grhl3	ENSMUSG00000037188	Grhl3	ortholog_one2one	50.4488	46.6003	0	18.32	0	1.65547e-06	0.0666667	4.17	1	0	0
ENSDARG00000068264	grhpra	ENSMUSG00000035637	Grhpr	ortholog_one2one	69.419	69.2073	0	10.11	0	0.000113326	17.1033	27.3367	9.66153e-10	3.95675	11.9318
ENSDARG00000021352	gria1a	ENSMUSG00000020524	Gria1	ortholog_one2many	74.07	74.6417	0	58.35	0	0.915071	0.18	0.173333	1	0	0.0153811
ENSDARG00000032714	gria1b	ENSMUSG00000020524	Gria1	ortholog_one2many	71.6467	72.4366	0	2.6	0	1.66864e-05	0.0633333	1.23667	1	0	0.0153811
ENSDARG00000070173	gria2a	ENSMUSG00000033981	Gria2	ortholog_one2many	86.6894	86.2967	50	50.41	0	0.10064	0.516667	0.676667	1	0.0361471	0.010663
ENSDARG00000052765	gria2b	ENSMUSG00000033981	Gria2	ortholog_one2many	86.1714	85.3907	100	45.21	1	2.75254e-05	0.103333	0.92	1	0.0361471	0.010663
ENSDARG00000032737	gria3a	ENSMUSG00000001986	Gria3	ortholog_one2many	86.6817	86.4865	0	14.79	0	0.000977159	0.0666667	0.37	0.000174289	0.369638	0.198534
ENSDARG00000037498	gria3b	ENSMUSG00000001986	Gria3	ortholog_one2many	88.7882	88.2883	25	46.72	0	8.31509e-05	0	0.33	0.000174289	0.369638	0.198534
ENSDARG00000037496	gria4a	ENSMUSG00000025892	Gria4	ortholog_one2many	90.1549	90.3548	50	12.83	0	0.000946146	3.06333	1.78	9.43654e-06	1.04719	0.113542
ENSDARG00000059368	gria4b	ENSMUSG00000025892	Gria4	ortholog_one2many	88.6414	88.2483	0	74.06	1	3.72002e-05	0.806667	0.09	9.43654e-06	1.04719	0.113542
ENSDARG00000074583	grid1a	ENSMUSG00000041078	Grid1	ortholog_one2many	73.9821	73.8355	50	52.33	0	0.000138837	1.73	0.446667	1	0	0
ENSDARG00000044161	grid1b	ENSMUSG00000041078	Grid1	ortholog_one2many	69.9427	72.6462	50	45.42	0	0.000147263	0.01	0.623333	1	0	0
ENSDARG00000055302	grid2	ENSMUSG00000071424	Grid2	ortholog_one2one	82.1606	82.3237	75	84.51	1	0.00836491	0.57	0.0266667	0.241504	0.0478774	0.00163035
ENSDARG00000076103	grid2ipa	ENSMUSG00000010825	Grid2ip	ortholog_one2many	49.4883	56.276	0	49.42	0	0.122746	0	0.0566667	0.000672364	0.637279	0.297267
ENSDARG00000095603	grid2ipb	ENSMUSG00000010825	Grid2ip	ortholog_one2many	40.2786	57.6891	25	8.24	0	1.62624e-08	14.8233	0.156667	0.000672364	0.637279	0.297267
ENSDARG00000033382	grifin	ENSMUSG00000036586	Grifin	ortholog_one2one	43.1655	41.6667	100	0	0	2.5221e-05	1.40333	0	0.241504	0.0365745	0
ENSDARG00000069139	grik1a	ENSMUSG00000022935	Grik1	ortholog_one2many	81.5266	78.9079	50	0.7	0	0.00141055	0	1.14	1	0.0152147	0
ENSDARG00000040627	grik1b	ENSMUSG00000022935	Grik1	ortholog_one2many	84.3182	79.4433	25	9.7	0	#N/A	0	0	1	0.0152147	0
ENSDARG00000077715	GRIK3	ENSMUSG00000001985	Grik3	ortholog_one2one	76.3558	76.605	50	51.41	0	1.01173e-05	0.14	1.37	0.77905	0.0346465	0.0354812
ENSDARG00000026753	grik4	ENSMUSG00000032017	Grik4	ortholog_one2one	78.342	79.0795	50	37.46	0	9.18857e-05	0.696667	0.0966667	1	0	0.00485662
ENSDARG00000101449	grik5	ENSMUSG00000003378	Grik5	ortholog_one2many	73.477	80.0817	25	86.32	1	0.0019643	0.0766667	0.343333	2.8025e-06	0.423966	2.3524
ENSDARG00000078151	GRIK5 (1 of many)	ENSMUSG00000003378	Grik5	ortholog_one2many	79.1411	79.0603	0	0.18	0	4.22809e-05	0.426667	2.02	2.8025e-06	0.423966	2.3524
ENSDARG00000027828	grin1a	ENSMUSG00000026959	Grin1	ortholog_one2many	84.5727	81.2367	0	37.03	0	7.59967e-06	5.91	1.15	0.486042	0.113989	0.139801
ENSDARG00000025728	grin1b	ENSMUSG00000026959	Grin1	ortholog_one2many	84.3116	84.2217	0	99.75	1	0.000307114	0.0266667	0.33	0.486042	0.113989	0.139801
ENSDARG00000034493	grin2aa	ENSMUSG00000059003	Grin2a	ortholog_one2many	68.5616	68.3743	100	85.39	1	0.162665	0	0.05	1	0	0
ENSDARG00000070543	grin2ab	ENSMUSG00000059003	Grin2a	ortholog_one2many	56.4706	55.7377	0	15.83	0	0.915071	0	0.00333333	1	0	0
ENSDARG00000079348	GRIN2B (1 of many)	ENSMUSG00000030209	Grin2b	ortholog_one2many	68.1818	58.7045	0	24.7	0	0.0412124	0	0.0933333	1	0	0
ENSDARG00000030376	grin2bb	ENSMUSG00000030209	Grin2b	ortholog_one2many	59.6045	71.1876	25	40.24	0	0.142196	0	0.0533333	1	0	0
ENSDARG00000078149	grin2ca	ENSMUSG00000020734	Grin2c	ortholog_one2many	51.0714	57.7078	25	71.42	0	0.00527911	0.74	2.08667	4.40137e-10	4.18548	0.160763
ENSDARG00000077560	grin2cb	ENSMUSG00000020734	Grin2c	ortholog_one2many	53.012	56.82	25	2.75	0	0.915071	0	0.00333333	4.40137e-10	4.18548	0.160763
ENSDARG00000086207	grin2da	ENSMUSG00000002771	Grin2d	ortholog_one2many	36.3257	52.6077	0	0	0	0.000187877	0	0.89	8.12641e-07	1.5207	0.0397793
ENSDARG00000070620	grin2db	ENSMUSG00000002771	Grin2d	ortholog_one2many	61.5234	47.619	0	0.29	0	0.279185	0	0.0366667	8.12641e-07	1.5207	0.0397793
ENSDARG00000075802	grin3a	ENSMUSG00000039579	Grin3a	ortholog_one2one	62.0287	60.8811	0	71.15	0	0.0282622	0	0.103333	1	0.0059996	0
ENSDARG00000005364	grin3ba	ENSMUSG00000035745	Grin3b	ortholog_one2many	51.5723	49.0528	0	37.65	0	0.00641156	0	0.126667	0.000800607	0.05092	0.289567
ENSDARG00000098667	grin3bb	ENSMUSG00000035745	Grin3b	ortholog_one2many	46.1938	53.2403	50	4.21	0	0.000189862	1.48	0.286667	0.000800607	0.05092	0.289567
ENSDARG00000101317	grinaa	ENSMUSG00000022564	Grina	ortholog_one2one	62.5344	65.7971	0	61.91	0	3.32899e-07	53.44	5.97	4.15417e-09	44.292	59.3987
ENSDARG00000015053	grip1	ENSMUSG00000034813	Grip1	ortholog_one2one	73.2283	74.268	50	70.17	0	1.41968e-07	25.9567	3.25333	0.0049097	0.0657919	0.310773
ENSDARG00000063069	gripap1	ENSMUSG00000031153	Gripap1	ortholog_one2one	63.6678	65.9498	25	79.61	1	1.53304e-07	32.3733	4.62333	3.04764e-06	13.2329	10.2041
ENSDARG00000058803	grk1a	ENSMUSG00000031450	Grk1	ortholog_one2one	67.1403	67.0213	75	96.42	1	0.585484	0.01	0.03	0.111434	0	0.0574653
ENSDARG00000070448	grk4	ENSMUSG00000052783	Grk4	ortholog_one2one	67.7029	68.2927	0	4.01	0	3.53841e-05	8.21667	2.82333	0.366978	0.416697	0.341277
ENSDARG00000032157	grk6	ENSMUSG00000074886	Grk6	ortholog_one2one	81.5652	79.6265	50	42.53	0	0.3065	2.76	3.02667	2.06191e-08	12.457	7.76579
ENSDARG00000026796	grm1a	ENSMUSG00000019828	Grm1	ortholog_one2many	70.5117	67.8065	50	1.23	0	1.31094e-05	1.4	0	1	0	0
ENSDARG00000098320	grm1b	ENSMUSG00000019828	Grm1	ortholog_one2many	73.4888	70.9758	0	85.21	1	0.101618	0	0.0666667	1	0	0
ENSDARG00000004150	grm2a	ENSMUSG00000023192	Grm2	ortholog_one2many	69.5749	71.3303	50	49.83	0	0.0158079	0	0.113333	0.0655419	0.30817	0.162149
ENSDARG00000007195	grm2b	ENSMUSG00000023192	Grm2	ortholog_one2many	69.5652	69.7248	25	41.11	0	0.576746	0.17	0.146667	0.0655419	0.30817	0.162149
ENSDARG00000031712	grm3	ENSMUSG00000003974	Grm3	ortholog_one2one	77.2624	77.7019	100	82.72	1	0.835258	0	0.00666667	1	0	0
ENSDARG00000040156	grm4	ENSMUSG00000063239	Grm4	ortholog_one2one	79.2576	79.6053	0	80.99	1	7.40297e-07	3.86333	0.266667	4.94382e-09	2.41123	0.0858455
ENSDARG00000004445	grm5a	ENSMUSG00000049583	Grm5	ortholog_one2many	73.8075	73.3167	50	40.66	0	0.00152399	0.55	0.0966667	1	0	0
ENSDARG00000102067	grm5b	ENSMUSG00000049583	Grm5	ortholog_one2many	73.231	71.4048	50	55.99	0	#N/A	0	0	1	0	0
ENSDARG00000017742	grm6a	ENSMUSG00000000617	Grm6	ortholog_one2many	69.4505	72.5603	0	14.63	0	0.00680243	0.736667	0.423333	1	0	0
ENSDARG00000025671	grm6b	ENSMUSG00000000617	Grm6	ortholog_one2many	69.4169	72.4455	0	77.66	1	9.99978e-07	6.97333	1.51667	1	0	0
ENSDARG00000100267	GRM7	ENSMUSG00000056755	Grm7	ortholog_one2one	77.2861	56.833	0	23.68	0	0.0341136	0	0.143333	0.806661	0.167712	0.165821
ENSDARG00000077654	grm8a	ENSMUSG00000024211	Grm8	ortholog_one2many	81.0781	81.1674	50	52.01	0	0.6067	0	0.0166667	1	0	0.00211114
ENSDARG00000076508	grm8b	ENSMUSG00000024211	Grm8	ortholog_one2many	80.1544	80.0661	50	32.76	0	0.0011302	0.276667	0.0333333	1	0	0.00211114
ENSDARG00000004954	grna	ENSMUSG00000034708	Grn	ortholog_one2many	22.021	38.3721	0	10.04	0	3.49664e-05	1.84667	11.44	9.5694e-05	10.1428	12.8573
ENSDARG00000025081	grnb	ENSMUSG00000034708	Grn	ortholog_one2many	32.3731	39.2027	0	28.78	0	3.61735e-06	3.94	0.896667	9.5694e-05	10.1428	12.8573
ENSDARG00000010021	grpel1	ENSMUSG00000029198	Grpel1	ortholog_one2one	69.5853	69.5853	75	36.01	1	3.29812e-05	43.7767	25.4567	5.15077e-07	35.3727	24.5808
ENSDARG00000069421	grpel2	ENSMUSG00000024580	Grpel2	ortholog_one2one	52.0737	50.4464	25	5.78	0	7.71918e-05	111.077	52.1267	0.321579	9.94317	9.7699
ENSDARG00000056620	grpr	ENSMUSG00000031364	Grpr	ortholog_one2one	68.883	67.4479	0	82.77	1	#N/A	0	0	1	0	0
ENSDARG00000053021	grsf1	ENSMUSG00000044221	Grsf1	ortholog_one2one	37.9653	31.9415	50	0	0	0.000194741	88.7667	60.56	6.11559e-07	23.86	17.2252
ENSDARG00000029936	grtp1a	ENSMUSG00000038515	Grtp1	ortholog_one2many	60.1719	61.4035	100	34.65	1	4.10365e-08	183.95	21.2267	2.17424e-09	19.1585	10.0818
ENSDARG00000030269	grtp1b	ENSMUSG00000038515	Grtp1	ortholog_one2many	62.0787	64.6199	25	0.27	0	1.02432e-07	0	5.33333	2.17424e-09	19.1585	10.0818
ENSDARG00000004806	grwd1	ENSMUSG00000053801	Grwd1	ortholog_one2one	58.8496	59.6413	0	50.14	0	1.28595e-05	2.62	10.8167	1.5075e-07	57.135	30.7917
ENSDARG00000105434	GRXCR1	ENSMUSG00000068082	Grxcr1	ortholog_one2many	65.0847	64.8649	0	63.73	0	5.38144e-08	242.877	0.83	4.50946e-06	28.805	49.9113
ENSDARG00000053692	GRXCR2	ENSMUSG00000073574	Grxcr2	ortholog_one2one	41.6	40.9449	50	79.23	0	1.36018e-08	136.28	0.916667	4.03676e-10	200.982	284.331
ENSDARG00000045481	gsap	ENSMUSG00000039934	Gsap	ortholog_one2one	36.8976	28.5548	25	3.82	0	0.0125439	1.39333	2.5	0.000510246	0	0.131756
ENSDARG00000059073	gsc	ENSMUSG00000021095	Gsc	ortholog_one2one	75	70.3125	25	98.13	1	2.70685e-06	0.853333	8.6	0.0043516	0	0.427243
ENSDARG00000062199	GSE1	ENSMUSG00000031822	Gse1	ortholog_one2one	45.6107	39.0842	0	0	0	0.589033	0.133333	0.163333	0.0630008	0.638048	1.05016
ENSDARG00000037390	gsg1l	ENSMUSG00000046182	Gsg1l	ortholog_one2one	66.7763	63.0435	0	100	1	#N/A	0	0	1	0	0
ENSDARG00000086204	gsg1l2a	ENSMUSG00000097886	Gsg1l2	ortholog_one2many	34.127	14.8276	50	6.48	0	0.0104834	0	0.31	1	0	0
ENSDARG00000045265	gsg1l2b	ENSMUSG00000097886	Gsg1l2	ortholog_one2many	37.2937	38.9655	50	62.43	0	#N/A	0	0	1	0	0
ENSDARG00000029501	gsk3aa	ENSMUSG00000057177	Gsk3a	ortholog_one2many	77.7273	69.7959	25	7.68	0	5.3234e-05	11.9733	3.51667	0.000522032	9.80222	7.93309
ENSDARG00000015681	gsk3ab	ENSMUSG00000057177	Gsk3a	ortholog_one2many	71.645	67.551	25	3.27	0	1.83104e-06	67.0033	18.06	0.000522032	9.80222	7.93309
ENSDARG00000017803	gsk3b	ENSMUSG00000022812	Gsk3b	ortholog_one2many	89.4988	86.6051	100	0.8	1	0.000359977	16.5567	11.74	0.00134	4.08348	4.8584
ENSDARG00000052468	GSK3B (1 of many)	ENSMUSG00000022812	Gsk3b	ortholog_one2many	93.8242	91.224	0	63.34	0	0.000202602	0.36	0	0.00134	4.08348	4.8584
ENSDARG00000038099	gskip	ENSMUSG00000044715	Gskip	ortholog_one2one	62.585	63.8889	25	94.03	1	0.010933	93.58	107.17	0.000540583	19.92	15.2439
ENSDARG00000011459	gsna	ENSMUSG00000026879	Gsn	ortholog_one2many	72.8395	68.0769	25	2.83	0	2.46094e-07	1.13	27.0267	1.60035e-14	483.704	30.9287
ENSDARG00000045262	gsnb	ENSMUSG00000026879	Gsn	ortholog_one2many	66.2088	61.7949	0	62.06	0	3.53132e-07	0.08	7.53	1.60035e-14	483.704	30.9287
ENSDARG00000031048	gspt1	ENSMUSG00000062203	Gspt1	ortholog_many2many	81.2057	72.0126	25	10.82	0	1.21903e-05	28.8867	12.1267	0.00846338	7.86127	6.34569
ENSDARG00000098627	gspt1l	ENSMUSG00000062203	Gspt1	ortholog_many2many	79.3103	72.327	0	53.43	0	8.96212e-06	19.26	48.69	0.00846338	7.86127	6.34569
ENSDARG00000019236	gsr	ENSMUSG00000031584	Gsr	ortholog_one2one	70.5882	60	0	17.01	0	0.107019	17.9633	20.2333	0.0078325	32.4436	28.1497
ENSDARG00000037706	gss	ENSMUSG00000027610	Gss	ortholog_one2one	62.8151	63.0802	0	30	0	3.8748e-06	0.0666667	1.61	9.43021e-06	10.7316	7.45779
ENSDARG00000090228	gsta.1	ENSMUSG00000057933	Gsta2	ortholog_many2many	53.3632	53.6036	50	21.47	0	6.30538e-08	4.17	154.13	0.000486934	0	0.212315
ENSDARG00000039832	gsta.2	ENSMUSG00000057933	Gsta2	ortholog_many2many	53.8117	54.0541	50	63.58	0	6.16297e-07	0.0633333	7.65667	0.000486934	0	0.212315
ENSDARG00000036494	gstcd	ENSMUSG00000028018	Gstcd	ortholog_one2one	57.8176	55.9937	50	79.16	1	0.0639591	3	2.07	0.114533	0.293835	0.32187
ENSDARG00000056510	gstk1	ENSMUSG00000029864	Gstk1	ortholog_one2many	46.2882	46.9027	50	0	0	8.1908e-08	39.4833	167.68	7.51656e-08	22.6994	10.9043
ENSDARG00000093119	GSTK1 (1 of many)	ENSMUSG00000029864	Gstk1	ortholog_one2many	47.4886	46.0177	25	0	0	0.0102966	0	0.176667	7.51656e-08	22.6994	10.9043
ENSDARG00000019585	gstk2	ENSMUSG00000029864	Gstk1	ortholog_one2many	38.843	41.5929	0	0	0	0.00239789	0.0233333	0.22	7.51656e-08	22.6994	10.9043
ENSDARG00000092052	gstk4	ENSMUSG00000029864	Gstk1	ortholog_one2many	43.9462	43.3628	25	0	0	0.0261523	1.31333	1.70667	7.51656e-08	22.6994	10.9043
ENSDARG00000042533	gstm.1	ENSMUSG00000004038	Gstm3	ortholog_many2many	58.4475	58.7156	75	68.66	1	0.00192425	145.84	177.78	0.00576396	0.0874728	2.2801
ENSDARG00000029473	gstm.2	ENSMUSG00000004038	Gstm3	ortholog_many2many	59.3607	59.633	50	80.2	1	9.66409e-06	35.4267	88.7333	0.00576396	0.0874728	2.2801
ENSDARG00000088116	gstm.3	ENSMUSG00000004038	Gstm3	ortholog_many2many	56.1644	56.422	50	50.65	0	0.000620921	4.63333	7.49	0.00576396	0.0874728	2.2801
ENSDARG00000022183	gsto1	ENSMUSG00000025068	Gsto1	ortholog_many2many	49.5833	49.5833	50	22.28	0	1.63988e-08	0	9.79333	0.0124093	0.143335	0.331536
ENSDARG00000033285	gsto2	ENSMUSG00000025068	Gsto1	ortholog_many2many	51.6667	51.6667	25	37.91	0	0.581493	20.4833	21.2933	0.0124093	0.143335	0.331536
ENSDARG00000104068	gstp1	ENSMUSG00000038155	Gstp2	ortholog_many2many	59.6154	59.0476	50	49.89	0	4.4944e-05	430.967	750.04	0.0905159	0.0291171	0.243651
ENSDARG00000103019	gstp2	ENSMUSG00000038155	Gstp2	ortholog_many2many	58.1731	57.619	50	12.04	0	0.118775	0.0666667	0.166667	0.0905159	0.0291171	0.243651
ENSDARG00000042428	gstt1a	ENSMUSG00000033318	Gstt2	ortholog_many2many	45.0413	44.6721	50	8.64	0	0.000206339	1.11333	0.22	0.000694621	2.98253	4.37693
ENSDARG00000017388	gstt1b	ENSMUSG00000033318	Gstt2	ortholog_many2many	44.6281	44.2623	50	86.11	0	4.97156e-09	0.00333333	35.6	0.000694621	2.98253	4.37693
ENSDARG00000027984	gstz1	ENSMUSG00000021033	Gstz1	ortholog_one2one	66.6667	66.6667	50	84.19	1	0.000119104	38.01	62.2633	0.000529794	33.9789	25.6493
ENSDARG00000043322	gsx2	ENSMUSG00000035946	Gsx2	ortholog_one2one	71.9008	57.0492	100	62.03	1	0.000897641	0	0.226667	1	0	0
ENSDARG00000020642	gtdc1	ENSMUSG00000036890	Gtdc1	ortholog_one2one	61.2009	59.5506	25	82.04	1	3.96076e-05	1.94667	6.6	0.0017012	0.144405	0.281307
ENSDARG00000011000	gtf2a1	ENSMUSG00000020962	Gtf2a1	ortholog_one2one	73.1707	71.4286	0	100	1	0.000357907	32.1767	17.3967	0.0803444	4.82502	4.21859
ENSDARG00000104596	gtf2a1l	ENSMUSG00000033855	Ston1	ortholog_one2one	40.2208	34.9315	50	17.84	0	0.532809	11.89	12.3733	0.0598379	0.0447034	0.0210849
ENSDARG00000053685	gtf2a2	ENSMUSG00000033543	Gtf2a2	ortholog_one2one	93.578	93.578	25	69.44	0	0.0555515	46.7367	50.3767	0.00143636	14.7646	11.5931
ENSDARG00000103578	gtf2b	ENSMUSG00000028271	Gtf2b	ortholog_one2one	93.9873	93.9873	50	11.7	0	5.24868e-07	71.85	23.8433	0.00633718	20.1749	21.9396
ENSDARG00000000542	gtf2e1	ENSMUSG00000022828	Gtf2e1	ortholog_one2one	70.2461	71.3636	25	100	1	5.69303e-05	3.57	1.02	0.00645892	2.97361	3.72916
ENSDARG00000012672	gtf2e2	ENSMUSG00000031585	Gtf2e2	ortholog_one2one	78.6942	78.4247	25	89.87	1	0.000177123	59.8733	43.3067	0.0258332	43.7247	37.181
ENSDARG00000032129	gtf2f1	ENSMUSG00000002658	Gtf2f1	ortholog_one2one	67.9104	71.6535	25	39.05	0	6.36928e-06	36.0467	11.9267	0.426327	35.2584	33.781
ENSDARG00000069910	gtf2f2a	ENSMUSG00000067995	Gtf2f2	ortholog_one2many	75.0943	79.9197	50	57.95	0	2.7657e-07	68.65	26.5267	0.0213634	13.5325	13.8698
ENSDARG00000006816	gtf2f2b	ENSMUSG00000067995	Gtf2f2	ortholog_one2many	69.9219	71.8876	0	40.84	0	#N/A	0	0	0.0213634	13.5325	13.8698
ENSDARG00000026701	gtf2h1	ENSMUSG00000006599	Gtf2h1	ortholog_one2one	75.8182	75.4069	0	52.92	0	6.15022e-06	3.44333	1.19333	3.54419e-05	7.2695	9.16895
ENSDARG00000016514	gtf2h2	ENSMUSG00000021639	Gtf2h2	ortholog_one2one	81.1225	80.303	50	97.38	1	0.000164741	9.84333	6.09333	0.000235061	3.85416	2.62846
ENSDARG00000067560	gtf2h3	ENSMUSG00000029387	Gtf2h3	ortholog_one2one	69.9324	66.9903	25	94.1	1	0.0397208	11.5467	14.46	4.33513e-07	4.91296	7.49714
ENSDARG00000036071	gtf2h4	ENSMUSG00000001524	Gtf2h4	ortholog_one2one	76.3949	76.8898	0	17.07	0	3.63558e-06	24.2967	8.65333	0.00110154	3.9926	2.45866
ENSDARG00000056099	gtf2h5	ENSMUSG00000034345	Gtf2h5	ortholog_one2one	83.0986	83.0986	25	91.91	1	0.00510216	48.03	36.2567	0.000626654	12.6336	9.39473
ENSDARG00000022203	gtf2ird1	ENSMUSG00000023079	Gtf2ird1	ortholog_one2many	48.8798	43.4783	50	57.47	0	5.61523e-06	4.32667	1.51667	0.548774	6.51055	6.29103
ENSDARG00000030267	gtf3aa	ENSMUSG00000016503	Gtf3a	ortholog_one2many	41.5094	36.2637	25	41.75	0	0.737759	5.78667	5.89667	0.350102	9.44653	9.33299
ENSDARG00000071583	gtf3ab	ENSMUSG00000016503	Gtf3a	ortholog_one2many	47.139	47.5275	75	0	0	#N/A	0	0	0.350102	9.44653	9.33299
ENSDARG00000004574	gtf3c2	ENSMUSG00000106864	Gtf3c2	ortholog_one2many	36.3423	34.1786	50	13.41	0	0.00980436	9.04	7.78333	2.43857e-07	10.2895	15.0375
ENSDARG00000043247	gtf3c3	ENSMUSG00000041303	Gtf3c3	ortholog_one2one	64.9237	67.5737	25	62.12	0	4.67427e-06	10.2633	3.46667	0.00469142	4.29611	3.16289
ENSDARG00000069538	gtf3c4	ENSMUSG00000035666	Gtf3c4	ortholog_one2one	59.9428	51.2852	0	96.58	1	6.55374e-08	14.87	1.05333	1.02188e-07	6.13473	8.55235
ENSDARG00000067979	gtf3c5	ENSMUSG00000026816	Gtf3c5	ortholog_one2one	51.6068	52.5	50	39.33	0	0.00407111	9.36	4.95333	2.0616e-08	6.2641	12.4286
ENSDARG00000043301	gtf3c6	ENSMUSG00000019837	Gtf3c6	ortholog_one2one	36.0656	29.0749	0	45.93	0	0.409567	5.41	6.18	0.00511195	28.5261	23.1035
ENSDARG00000053467	gtpbp1	ENSMUSG00000042535	Gtpbp1	ortholog_one2many	80.9741	79.6407	0	19.86	0	7.48805e-07	37.85	13.94	2.5398e-08	13.8774	20.4778
ENSDARG00000040300	gtpbp10	ENSMUSG00000040464	Gtpbp10	ortholog_one2one	60	62.2951	25	54.09	0	0.00654905	9.93333	8.21333	0.252875	2.89406	2.99778
ENSDARG00000042900	gtpbp1l	ENSMUSG00000042535	Gtpbp1	ortholog_one2many	79.289	76.7964	0	71.56	0	0.00190179	2.80667	4.64333	2.5398e-08	13.8774	20.4778
ENSDARG00000102651	GTPBP2 (1 of many)	ENSMUSG00000023952	Gtpbp2	ortholog_one2many	78.5124	78.9037	0	2.65	0	2.04879e-05	10.7633	1.88333	0.00346061	2.00603	2.39498
ENSDARG00000071059	gtpbp2b	ENSMUSG00000023952	Gtpbp2	ortholog_one2many	64.6739	59.3023	0	14.67	0	5.8171e-07	5.33667	1.12333	0.00346061	2.00603	2.39498
ENSDARG00000018650	gtpbp3	ENSMUSG00000007610	Gtpbp3	ortholog_one2one	53.4	54.2683	50	72.51	0	0.0147113	0.75	0.203333	0.0328045	1.10103	1.44425
ENSDARG00000018961	gtpbp4	ENSMUSG00000021149	Gtpbp4	ortholog_one2one	82.5674	82.1767	0	100	1	3.53071e-07	28.8667	103.073	8.65545e-06	9.261	12.3829
ENSDARG00000061091	gtpbp6	ENSMUSG00000033434	Gtpbp6	ortholog_one2one	43.6464	46.1089	25	20.89	0	0.425805	2.35667	2.11	0.589016	6.37664	5.74482
ENSDARG00000075033	GTPBP8	ENSMUSG00000022668	Gtpbp8	ortholog_one2one	50.3497	50.5263	0	58.94	0	0.000259129	0.966667	3.96	1.00386e-06	9.02396	5.7345
ENSDARG00000013719	gtse1	ENSMUSG00000022385	Gtse1	ortholog_one2one	25.6868	25.2362	0	0	0	0.0121131	0	0.46	0.0147016	0	0.0893953
ENSDARG00000099586	GTSF1 (1 of many)	ENSMUSG00000022487	Gtsf1	ortholog_one2many	37.9888	40.7186	0	0	0	#N/A	0	0	1	0	0
ENSDARG00000100747	GUCA1A (1 of many)	ENSMUSG00000023982	Guca1a	ortholog_one2many	62.1212	60.8911	25	0	0	0.103947	0	0.146667	0.446813	0	0.0165358
ENSDARG00000013393	guca1b	ENSMUSG00000023979	Guca1b	ortholog_one2one	76.6497	75.1244	0	60.58	0	#N/A	0	0	4.2809e-06	0.0100638	0.494493
ENSDARG00000101567	guca1e	ENSMUSG00000023982	Guca1a	ortholog_one2many	63.3166	62.3762	0	0	0	0.0295558	0.69	0.19	0.446813	0	0.0165358
ENSDARG00000102602	GUCA2A	ENSMUSG00000023247	Guca2a	ortholog_one2one	37.7358	34.4828	0	0	0	#N/A	0	0	0.275264	0	0.050778
ENSDARG00000068438	gucd1	ENSMUSG00000033416	Gucd1	ortholog_one2one	68.5841	64.8536	25	93.36	1	4.52614e-06	15.8167	4.11333	0.00220425	5.55869	6.16935
ENSDARG00000013787	gucy1a3	ENSMUSG00000033910	Gucy1a3	ortholog_one2one	58.6156	57.5977	75	39.61	1	1.448e-05	0	0.95	0	0.00352552	0.0785945
ENSDARG00000056591	gucy1b2	ENSMUSG00000021933	Gucy1b2	ortholog_one2one	61.823	56.7961	0	38.12	0	#N/A	0	0	1	0	0
ENSDARG00000086790	gucy1b3	ENSMUSG00000028005	Gucy1b3	ortholog_one2one	88.9803	87.2581	50	97.97	1	0.0583592	2.50667	1.76	0.0147016	0.131601	0
ENSDARG00000014320	gucy2c	ENSMUSG00000042638	Gucy2c	ortholog_one2many	52.1008	52.0522	0	3.25	0	0.0112487	0.00666667	0.163333	0.000486934	0	0.211542
ENSDARG00000056045	GUCY2C (1 of many)	ENSMUSG00000042638	Gucy2c	ortholog_one2many	52.2876	52.2388	25	0.91	0	#N/A	0	0	0.000486934	0	0.211542
ENSDARG00000025504	gucy2f	ENSMUSG00000074003	Gucy2d	ortholog_one2one	52.3939	51.9248	25	43.73	0	0.000336835	0.0266667	0.373333	1	0	0
ENSDARG00000076776	gucy2g	ENSMUSG00000055523	Gucy2g	ortholog_one2one	44.9867	46.0909	100	69.19	0	0.00219579	0.226667	0.04	1	0	0
ENSDARG00000029088	guf1	ENSMUSG00000029208	Guf1	ortholog_one2one	72.3214	74.6544	25	8.75	0	6.99368e-06	11.1933	2.88667	0.000822402	6.63211	6.64108
ENSDARG00000030340	guk1a	ENSMUSG00000020444	Guk1	ortholog_one2many	61.435	62.5571	50	54.12	0	7.05516e-05	16.43	6.43667	1.25917e-10	189.492	79.9362
ENSDARG00000005776	guk1b	ENSMUSG00000020444	Guk1	ortholog_one2many	70	63.9269	0	0	0	0.0295661	0.123333	0	1.25917e-10	189.492	79.9362
ENSDARG00000001733	gulp1a	ENSMUSG00000056870	Gulp1	ortholog_one2one	80	78.9474	25	58	0	2.14418e-08	7.31667	129.83	0.00970327	6.19515	6.94291
ENSDARG00000063126	gusb	ENSMUSG00000025534	Gusb	ortholog_one2one	65.3727	64.9691	50	82.43	1	5.11175e-05	11.5	17.98	0.00584769	15.1654	15.3604
ENSDARG00000076111	GXYLT1 (1 of many)	ENSMUSG00000036197	Gxylt1	ortholog_one2many	62.8986	49.8851	0	24.65	0	0.000386965	0	0.23	0.000961138	1.71399	2.28539
ENSDARG00000022550	gxylt1b	ENSMUSG00000036197	Gxylt1	ortholog_one2many	54.0741	50.3448	75	0	1	0.191577	2.28667	1.99333	0.000961138	1.71399	2.28539
ENSDARG00000044191	gxylt2	ENSMUSG00000030074	Gxylt2	ortholog_one2one	60.5442	60.1351	100	76.96	1	4.12762e-07	0.11	5.94	9.43339e-11	0.625828	3.51795
ENSDARG00000011934	gyg1a	ENSMUSG00000019528	Gyg	ortholog_one2many	63.5514	61.2613	50	52.57	0	0.297894	16.17	15.43	0.000274459	10.6617	12.9521
ENSDARG00000059391	gyg1b	ENSMUSG00000019528	Gyg	ortholog_one2many	60.7903	60.0601	0	16.44	0	1.90129e-06	0.01	4.21667	0.000274459	10.6617	12.9521
ENSDARG00000017058	gyltl1b	ENSMUSG00000040434	Large2	ortholog_one2one	58.4	63.3864	25	15.57	0	0.0030898	0	0.2	0.681677	2.52585	2.40644
ENSDARG00000041546	gypc	ENSMUSG00000090523	Gypc	ortholog_one2one	60.6742	56.8421	0	36.8	0	1.07679e-07	0	15.7667	0.53873	0.14474	0.163266
ENSDARG00000016875	gys1	ENSMUSG00000003865	Gys1	ortholog_one2one	81.4286	77.2358	0	85.46	1	3.59804e-08	82.4167	11.3667	0.000179336	16.2507	18.141
ENSDARG00000004904	gys2	ENSMUSG00000030244	Gys2	ortholog_one2one	78.3167	77.983	0	91.67	1	0.0387423	0	0.106667	1	0	0
ENSDARG00000078451	gzm3	ENSMUSG00000015443	Gzmn	ortholog_many2many	37.9447	38.7097	50	2.24	0	#N/A	0	0	1	0	0
ENSDARG00000090380	gzmk	ENSMUSG00000042385	Gzmk	ortholog_one2one	36.965	36.1217	0	21.75	0	3.76382e-06	1.99	0	1	0	0
ENSDARG00000038559	h1f0	ENSMUSG00000096210	H1f0	ortholog_one2one	55.7789	57.2165	0	100	1	0.00156645	82.1333	64.23	0.196998	56.2715	51.4286
ENSDARG00000054058	h1fx	ENSMUSG00000044927	H1fx	ortholog_one2one	42.1875	43.0851	0	70.32	0	1.16326e-07	9.37333	58.4733	0.261002	0.0587936	0.129926
ENSDARG00000102892	h1m	ENSMUSG00000042279	H1foo	ortholog_one2one	21.4008	18.0921	0	0	0	#N/A	#N/A	#N/A	1	0	0
ENSDARG00000098739	H2AFB1	ENSMUSG00000067441	H2afb1	ortholog_one2many	25	30.4348	25	0	0	#N/A	#N/A	#N/A	1	0	0
ENSDARG00000068820	h2afva	ENSMUSG00000041126	H2afv	ortholog_one2one	100	100	25	35.46	0	9.18992e-06	44	99.28	0.202992	88.1136	79.5104
ENSDARG00000029406	h2afx	ENSMUSG00000049932	H2afx	ortholog_one2one	86.6197	86.014	50	100	1	7.30249e-07	1.39	24.91	0.293583	16.7267	16.6548
ENSDARG00000099329	h2afy	ENSMUSG00000015937	H2afy	ortholog_one2one	73.9496	70.9677	0	100	1	0.598489	6.93333	7.2	5.51589e-07	17.9553	21.1549
ENSDARG00000087897	h2afy2	ENSMUSG00000020086	H2afy2	ortholog_one2one	73.5695	72.5806	25	81.83	1	0.001389	86.1233	58.14	0.0158291	4.22704	3.0005
ENSDARG00000020504	h3f3a	ENSMUSG00000016559	H3f3b	ortholog_one2one	100	100	0	0	0	0.0998584	170.28	185.307	0.68985	487.061	455.826
ENSDARG00000033009	h3f3b.1	ENSMUSG00000060743	H3f3a	ortholog_one2one	100	100	0	100	1	0.000263684	217.983	168.657	1.15325e-07	123.295	152.931
ENSDARG00000060153	h6pd	ENSMUSG00000028980	H6pd	ortholog_one2one	53.3502	52.9486	0	93.73	1	8.17875e-08	15.5033	0.213333	3.38953e-05	0.212073	0.926417
ENSDARG00000076487	haao	ENSMUSG00000000673	Haao	ortholog_one2one	53.3101	53.4965	50	56.43	0	7.50752e-06	0.0566667	1.49667	0.00527611	0.209196	0
ENSDARG00000057498	habp2	ENSMUSG00000025075	Habp2	ortholog_one2one	41.7582	44.1006	0	0.08	0	3.31412e-06	0	1.27667	1	0.0147153	0
ENSDARG00000025174	HABP4	ENSMUSG00000021476	Habp4	ortholog_one2one	47.2622	39.8058	0	25.62	0	5.72073e-06	2.19	7.01	5.81971e-08	51.6632	30.3904
ENSDARG00000103744	hacd1	ENSMUSG00000063275	Hacd1	ortholog_one2one	77.2727	75.4032	0	80.01	1	0.00262816	1.50667	0.66	2.0572e-09	17.6094	4.91996
ENSDARG00000014806	hacd2	ENSMUSG00000035376	Hacd2	ortholog_one2one	81.5574	78.3465	50	45.99	0	6.10971e-05	32.11	17.6267	0.0482493	9.95257	8.31759
ENSDARG00000016038	hacd3	ENSMUSG00000033629	Hacd3	ortholog_one2one	66.2953	65.7459	50	83.81	1	1.63841e-07	64.52	1.7	5.56406e-11	367.344	186.582
ENSDARG00000102221	HACD4	ENSMUSG00000028497	Hacd4	ortholog_one2one	41.8919	40.0862	50	35.15	0	0.00787587	1.11333	2.25	0.00137204	0.74399	0.976296
ENSDARG00000062280	hace1	ENSMUSG00000038822	Hace1	ortholog_one2one	85.8564	85.4785	0	57.13	0	0.377939	0.943333	0.796667	0.377537	1.27636	1.29366
ENSDARG00000020529	hacl1	ENSMUSG00000021884	Hacl1	ortholog_one2one	65.669	64.1997	50	69.2	0	1.07873e-05	12.4767	5.60333	0.0182408	2.84404	3.11857
ENSDARG00000030765	hadh	ENSMUSG00000027984	Hadh	ortholog_one2one	77.3463	76.1146	75	100	1	0.00195182	24.7033	32.2633	0.00137828	10.0901	8.332
ENSDARG00000057128	hadhaa	ENSMUSG00000025745	Hadha	ortholog_one2many	72.0839	72.0839	25	9.87	0	0.0164689	15.1767	17.08	2.11557e-05	5.73339	3.599
ENSDARG00000060594	hadhab	ENSMUSG00000025745	Hadha	ortholog_one2many	71.8791	71.6907	0	39.03	0	0.000167299	8.83333	13.9333	2.11557e-05	5.73339	3.599
ENSDARG00000025338	hagh	ENSMUSG00000024158	Hagh	ortholog_one2one	68.6469	67.3139	0	13.65	0	8.03574e-05	82.2167	50.6533	6.35153e-08	96.4511	65.3432
ENSDARG00000017444	hal	ENSMUSG00000020017	Hal	ortholog_one2one	81.1927	80.8219	0	57.17	0	3.14559e-06	0	3.69667	0.241504	0	0.0370314
ENSDARG00000008305	hand2	ENSMUSG00000038193	Hand2	ortholog_one2one	86.8293	82.0276	100	65.3	1	#N/A	0	0	1	0	0
ENSDARG00000024160	hao1	ENSMUSG00000027261	Hao1	ortholog_one2one	68.2927	68.1081	75	92.02	1	#N/A	0	0	0.241504	0.0429995	0
ENSDARG00000027992	hao2	ENSMUSG00000027870	Hao2	ortholog_one2one	56.5826	57.2238	100	91.86	1	#N/A	0	0	1	0	0
ENSDARG00000102395	HAPLN1 (1 of many)	ENSMUSG00000021613	Hapln1	ortholog_one2many	74.221	73.5955	0	0	0	#N/A	#N/A	#N/A	0.000510246	0	0.137381
ENSDARG00000068516	hapln1b	ENSMUSG00000021613	Hapln1	ortholog_one2many	81.323	58.7079	100	1.83	1	0.000203153	0	0.673333	0.000510246	0	0.137381
ENSDARG00000003903	hapln2	ENSMUSG00000004894	Hapln2	ortholog_one2one	54.5994	53.9589	25	47.13	0	2.77416e-09	0.00333333	23.0567	0.645376	0.0681834	0.0314382
ENSDARG00000045802	hapln3	ENSMUSG00000030606	Hapln3	ortholog_one2one	55.6474	56.2674	75	16.13	1	1.37493e-08	1.26	135.557	1	0	0.00471866
ENSDARG00000018542	hapln4	ENSMUSG00000007594	Hapln4	ortholog_one2one	60.1744	51.75	75	78.55	1	9.19515e-05	0.973333	0.0166667	2.53504e-06	3.32029	0.377286
ENSDARG00000036038	harbi1	ENSMUSG00000027243	Harbi1	ortholog_one2one	61.0315	61.0315	50	97.07	1	0.00875476	13.0833	19.8933	0.0853916	2.84412	3.10258
ENSDARG00000003693	hars	ENSMUSG00000019143	Hars2	ortholog_one2many	58.8694	59.802	50	71.64	0	0.000112473	81.1067	40.2467	0.00119897	14.312	11.5742
ENSDARG00000036987	has2	ENSMUSG00000022367	Has2	ortholog_one2one	81.8841	81.8841	50	100	1	0.756561	0.00333333	0.0133333	1	0	0
ENSDARG00000057210	has3	ENSMUSG00000031910	Has3	ortholog_one2one	75.2688	75.8123	50	33.63	0	0.000252223	0	0.666667	1	0	0.0101475
ENSDARG00000034916	hat1	ENSMUSG00000027018	Hat1	ortholog_one2one	69.1176	67.7885	75	92.95	1	0.00295171	23.8767	19.6733	0.194534	17.157	16.4139
ENSDARG00000058968	haus1	ENSMUSG00000041840	Haus1	ortholog_one2one	41.2587	42.446	75	1.87	0	0.000884405	1.20333	1.85333	0.000418493	10.9228	5.7413
ENSDARG00000061385	haus3	ENSMUSG00000079555	Haus3	ortholog_one2one	28.2171	31.9298	50	0	0	#N/A	0	0	7.265e-06	5.23986	3.16555
ENSDARG00000016594	haus4	ENSMUSG00000022177	Haus4	ortholog_one2one	32.1526	32.5069	0	4.73	0	0.18424	0	0.05	1.70258e-06	6.12545	1.35497
ENSDARG00000019156	haus5	ENSMUSG00000078762	Haus5	ortholog_one2one	25.741	26.6559	0	0	0	#N/A	0	0	0.000510246	3.7743	4.28947
ENSDARG00000101652	haus6	ENSMUSG00000038047	Haus6	ortholog_one2one	26.4484	22.508	0	4.08	0	0.00813661	0.326667	0.973333	0.000554564	1.01747	0.708179
ENSDARG00000037432	haus7	ENSMUSG00000031371	Haus7	ortholog_one2one	27.1768	28.2967	0	0	0	0.720571	7.85	7.18333	0.000734453	21.5825	16.9628
ENSDARG00000040178	havcr1	ENSMUSG00000040405	Havcr1	ortholog_many2many	25	21.6393	75	0	0	8.4809e-07	0	8.75667	0.00234319	0	0.219262
ENSDARG00000091692	havcr2	ENSMUSG00000040405	Havcr1	ortholog_many2many	23.3766	17.7049	50	0	0	1.46716e-06	0	3.35667	0.00234319	0	0.219262
ENSDARG00000036764	hax1	ENSMUSG00000027944	Hax1	ortholog_one2one	39.1608	40	0	0	0	0.000988617	40.0833	31.2867	0.936333	32.2129	29.8871
ENSDARG00000097011	hbaa1	ENSMUSG00000055609	Hba-x	ortholog_one2many	52.4476	52.8169	0	54.68	0	6.30538e-08	145.737	4867.6	1	0	0
ENSDARG00000069735	hbaa2	ENSMUSG00000055609	Hba-x	ortholog_one2many	41.8605	50.7042	0	49.69	0	1.32267e-07	26.0867	308.243	1	0	0
ENSDARG00000089475	hbae1	ENSMUSG00000055609	Hba-x	ortholog_one2many	52.4476	52.8169	25	49.69	0	#N/A	0	0	1	0	0
ENSDARG00000089124	hbae1.3	ENSMUSG00000055609	Hba-x	ortholog_one2many	52.4476	52.8169	0	49.69	0	#N/A	0	0	1	0	0
ENSDARG00000079305	hbae3	ENSMUSG00000055609	Hba-x	ortholog_one2many	48.3871	52.8169	0	49.69	0	#N/A	0	0	1	0	0
ENSDARG00000045142	hbae5	ENSMUSG00000055609	Hba-x	ortholog_one2many	52.4476	52.8169	0	0	0	3.41342e-06	0	2.56333	1	0	0
ENSDARG00000097238	hbba1	ENSMUSG00000073940	Hbb-bt	ortholog_many2many	48.2993	48.2993	50	100	1	1.10235e-08	200.817	5008.57	0.00457383	48.8502	267.869
ENSDARG00000069734	hbba2	ENSMUSG00000073940	Hbb-bt	ortholog_many2many	48.9796	48.9796	50	50	0	8.25038e-08	80.7533	1497.72	0.00457383	48.8502	267.869
ENSDARG00000089963	hbbe1.1	ENSMUSG00000073940	Hbb-bt	ortholog_many2many	51.3514	51.7007	25	50	0	#N/A	0	0	0.00457383	48.8502	267.869
ENSDARG00000090689	hbbe1.2	ENSMUSG00000073940	Hbb-bt	ortholog_many2many	49.6599	49.6599	50	50	0	#N/A	0	0	0.00457383	48.8502	267.869
ENSDARG00000087390	hbbe1.3	ENSMUSG00000073940	Hbb-bt	ortholog_many2many	49.6599	49.6599	25	50	0	#N/A	0	0	0.00457383	48.8502	267.869
ENSDARG00000045143	hbbe2	ENSMUSG00000073940	Hbb-bt	ortholog_many2many	49.6599	49.6599	50	0	0	0.484506	0.03	0	0.00457383	48.8502	267.869
ENSDARG00000038147	hbbe3	ENSMUSG00000073940	Hbb-bt	ortholog_many2many	47.7273	28.5714	50	0	0	#N/A	0	0	0.00457383	48.8502	267.869
ENSDARG00000075121	hbegfa	ENSMUSG00000024486	Hbegf	ortholog_one2many	38.6957	42.7885	0	0	0	9.89044e-08	1.89333	25.1067	0.00227871	0.591688	1.08689
ENSDARG00000031246	hbegfb	ENSMUSG00000024486	Hbegf	ortholog_one2many	31.1787	39.4231	25	0	0	1.85971e-05	0.923333	8.34667	0.00227871	0.591688	1.08689
ENSDARG00000068221	hbl1	ENSMUSG00000021789	Sftpa1	ortholog_many2many	29.5276	30.2419	50	0	0	5.99931e-06	0	3.23	1	0	0
ENSDARG00000094681	hbl2	ENSMUSG00000021789	Sftpa1	ortholog_many2many	30.038	31.8548	50	0	0	0.0216514	0	0.22	1	0	0
ENSDARG00000068220	hbl3	ENSMUSG00000021789	Sftpa1	ortholog_many2many	27.0916	27.4194	75	0	0	0.290273	0	0.0366667	1	0	0
ENSDARG00000054202	hbl4	ENSMUSG00000021789	Sftpa1	ortholog_many2many	31.8367	31.4516	50	0	0	#N/A	0	0	1	0	0
ENSDARG00000028517	hbp1	ENSMUSG00000002996	Hbp1	ortholog_one2one	66.3968	62.3574	50	6.82	0	0.136803	31.57	34.5367	5.87686e-08	34.5059	21.9616
ENSDARG00000036778	hbs1l	ENSMUSG00000019977	Hbs1l	ortholog_one2one	71.9941	71.9941	75	26.84	1	0.0249143	22.6333	19.7933	0.000154504	21.9179	16.3099
ENSDARG00000045144	hbz	ENSMUSG00000073063	Hbq1b	ortholog_one2many	38.2979	38.0282	50	0	0	7.16486e-06	6.35667	78.9933	1.05495e-05	0.555024	3.14065
ENSDARG00000079078	HBZ (1 of many)	ENSMUSG00000055609	Hba-x	ortholog_one2many	53.8462	54.2254	0	99.03	1	1.76685e-08	419.797	9321.87	1	0	0
ENSDARG00000079958	hcar1-2	ENSMUSG00000049241	Hcar1	ortholog_one2many	38.8379	36.1823	50	38.41	0	0.252731	0	0.0333333	0.00394977	0	0.061494
ENSDARG00000028131	hccsa.1	ENSMUSG00000031352	Hccs	ortholog_one2many	66.5427	65.8088	25	0	0	0.220617	16.88	19.6033	0.106349	5.23268	4.37636
ENSDARG00000095776	hccsa.2	ENSMUSG00000031352	Hccs	ortholog_one2many	60	31.9853	25	0	0	0.484506	0.03	0	0.106349	5.23268	4.37636
ENSDARG00000099358	hccsb	ENSMUSG00000031352	Hccs	ortholog_one2many	63.7681	64.7059	0	31.87	0	3.93403e-06	103.903	54.2133	0.106349	5.23268	4.37636
ENSDARG00000015990	hcfc1a	ENSMUSG00000031386	Hcfc1	ortholog_one2many	71.6981	63.1785	0	55.06	0	4.4686e-06	4.22	1.80333	0.00544634	2.48854	2.64354
ENSDARG00000012519	hcfc1b	ENSMUSG00000031386	Hcfc1	ortholog_one2many	66.8841	65.1834	50	1.26	0	1.943e-05	6.18333	3.66667	0.00544634	2.48854	2.64354
ENSDARG00000058127	hcfc2	ENSMUSG00000020246	Hcfc2	ortholog_one2one	51.9774	50.9695	50	0	0	1.28001e-06	0	4.19667	0.0455856	6.20389	6.20817
ENSDARG00000058647	hck	ENSMUSG00000003283	Hck	ortholog_one2one	74.5491	70.9924	50	80.76	1	0.00131298	0.14	0.473333	0.020676	0.0322027	0.228901
ENSDARG00000012729	hcls1	ENSMUSG00000022831	Hcls1	ortholog_one2one	45.8182	51.8519	25	51.9	0	2.08147e-08	0.233333	11.9267	0.275264	0	0.0525217
ENSDARG00000104480	hcn1	ENSMUSG00000021730	Hcn1	ortholog_one2one	72.1366	71.978	0	30.06	0	2.27267e-08	37.7833	0	0.00394977	0.00383341	0.062706
ENSDARG00000102322	hcn2a	ENSMUSG00000020331	Hcn2	ortholog_one2many	53.8851	36.9641	0	26.4	0	#N/A	0	0	0.486042	0.689166	0.609834
ENSDARG00000061665	hcn2b	ENSMUSG00000020331	Hcn2	ortholog_one2many	66.2857	67.2074	75	22.26	1	0.257662	0	0.0433333	0.486042	0.689166	0.609834
ENSDARG00000027192	hcn3	ENSMUSG00000028051	Hcn3	ortholog_one2one	60.7199	49.8074	25	37.07	0	1.44617e-08	6.19667	0	1.05809e-07	1.84649	0.400718
ENSDARG00000061685	hcn4	ENSMUSG00000032338	Hcn4	ortholog_one2many	59.0909	58.4513	50	52.93	0	0.233979	0	0.04	1	0.11678	0.0774466
ENSDARG00000074419	hcn4l	ENSMUSG00000032338	Hcn4	ortholog_one2many	65.1327	61.2823	0	8.48	0	0.00354514	0.0366667	0.23	1	0.11678	0.0774466
ENSDARG00000070932	hcrt	ENSMUSG00000045471	Hcrt	ortholog_one2one	35.6589	35.3846	100	0	0	0.00309967	0	0.563333	1	0	0
ENSDARG00000023722	hcrtr2	ENSMUSG00000032360	Hcrtr2	ortholog_one2one	69.8113	64.3478	100	59.68	1	#N/A	0	0	1	0	0
ENSDARG00000015427	hdac1	ENSMUSG00000061062	Gm10093	ortholog_one2many	87.5	87.1369	0	90.93	1	0.0243074	110.05	125.267	0.169492	7.19455	4.35756
ENSDARG00000086458	hdac10	ENSMUSG00000062906	Hdac10	ortholog_one2one	45.4815	46.0961	0	60.42	0	0.00051835	1.40333	3.37333	2.12191e-07	4.44663	7.8985
ENSDARG00000087573	hdac11	ENSMUSG00000034245	Hdac11	ortholog_one2one	65.3951	69.1643	75	81.31	1	8.42744e-06	16.3167	3.06667	0.00216908	1.15576	1.80703
ENSDARG00000037514	hdac3	ENSMUSG00000024454	Hdac3	ortholog_one2one	92.5234	92.5234	0	99.73	1	5.42068e-05	28.25	17.5967	1.46135e-12	101.576	24.6948
ENSDARG00000098349	hdac4	ENSMUSG00000026313	Hdac4	ortholog_one2one	81.2317	77.2305	50	1.07	0	0.93933	3.57333	3.60667	0.00224905	2.88789	3.14087
ENSDARG00000075139	hdac5	ENSMUSG00000008855	Hdac5	ortholog_one2one	72.3502	70.0268	25	46.07	0	6.37254e-08	5.23667	0.626667	0.00172721	5.45916	6.12332
ENSDARG00000008384	hdac6	ENSMUSG00000031161	Hdac6	ortholog_one2one	50.0463	47.0844	25	6.88	0	0.596526	2.58333	2.74	0.00315182	3.04503	2.11938
ENSDARG00000105179	HDAC7	ENSMUSG00000022475	Hdac7	ortholog_one2one	46.3022	45.3305	0	19.44	0	9.37284e-07	2.92	0.473333	7.53455e-08	0.862123	2.80013
ENSDARG00000003021	hdac8	ENSMUSG00000067567	Hdac8	ortholog_one2one	72.2222	72.4138	75	90.19	1	0.809134	8.08333	7.95333	0.127578	0.992241	1.12136
ENSDARG00000056642	hdac9b	ENSMUSG00000004698	Hdac9	ortholog_one2one	51.9608	54.0816	0	75.09	1	0.000566889	1.54	4.59	0.00175135	1.88835	1.41361
ENSDARG00000075454	hdc	ENSMUSG00000027360	Hdc	ortholog_one2one	71.0744	51.9637	75	49.89	1	0.000147381	1.17333	2.00333	0.000107451	1.84984	2.6856
ENSDARG00000034957	hddc2	ENSMUSG00000000295	Hddc2	ortholog_one2one	60.5	60.804	75	72.56	1	1.23954e-05	29.9867	8.48333	1.32034e-08	8.52541	4.53794
ENSDARG00000020473	hddc3	ENSMUSG00000030532	Hddc3	ortholog_one2one	74.4444	74.8603	25	96.24	1	6.75676e-06	1.45667	4.95	0.0583097	17.6604	17.6986
ENSDARG00000019530	hdgfrp2	ENSMUSG00000002833	Hdgfl2	ortholog_one2one	49.8489	49.3274	50	38.66	0	2.83996e-06	48.8067	17.8533	3.05909e-09	13.7712	29.9272
ENSDARG00000024728	hdhd2	ENSMUSG00000025421	Hdhd2	ortholog_one2one	76.7176	77.6062	75	51.9	1	0.000222786	29.19	17.2167	0.0502741	9.23312	8.09628
ENSDARG00000053934	hdhd3	ENSMUSG00000038422	Hdhd3	ortholog_one2one	42.9752	41.4343	0	0	0	1.28053e-05	0	2.64667	2.87235e-06	34.9197	24.8372
ENSDARG00000009830	hdlbpa	ENSMUSG00000062791	Gm382	ortholog_one2many	40.6447	41.36	25	8.39	0	8.7937e-07	31.1133	71.12	1	0	0
ENSDARG00000004392	hdr	ENSMUSG00000037613	Tnfrsf23	ortholog_many2many	10.5263	25	50	0	0	0.000423683	5.25667	7.62333	0.017812	0.0651893	0.284824
ENSDARG00000079382	hdx	ENSMUSG00000034551	Hdx	ortholog_one2one	35.7988	34.9711	0	50.71	0	1.3528e-05	5.8	2.06667	0.446813	0.0422341	0.0270656
ENSDARG00000023656	he1a	ENSMUSG00000050468	Astl	ortholog_one2many	39.5437	23.908	50	7.37	0	0.697582	0	0.0133333	1	0	0
ENSDARG00000019122	he1b	ENSMUSG00000050468	Astl	ortholog_one2many	39.1635	23.6782	25	18.9	0	#N/A	0	0	1	0	0
ENSDARG00000022670	he2	ENSMUSG00000050468	Astl	ortholog_one2many	34.2007	21.1494	0	7.37	0	#N/A	0	0	1	0	0
ENSDARG00000099742	heatr1	ENSMUSG00000050244	Heatr1	ortholog_one2one	52.339	52.7298	0	55.41	0	0.000253362	0.23	0.936667	0.0037577	1.37239	1.65107
ENSDARG00000036076	heatr3	ENSMUSG00000031657	Heatr3	ortholog_one2one	51.6129	51.8409	50	30.08	0	5.79147e-05	18.4467	9.22667	0.0717462	8.92031	7.56332
ENSDARG00000023999	heatr5a	ENSMUSG00000035181	Heatr5a	ortholog_one2one	62.1569	62.2179	50	19.49	0	7.15026e-05	5.57667	2.15	4.5125e-06	1.78378	0.932173
ENSDARG00000059116	heatr5b	ENSMUSG00000039414	Heatr5b	ortholog_one2one	80.5926	78.8406	0	100	1	0.000598038	1.81667	0.593333	0.00035902	7.95648	8.76867
ENSDARG00000073686	heatr6	ENSMUSG00000000976	Heatr6	ortholog_one2one	52.373	53.125	50	76.24	1	0.0101537	1.3	0.613333	1.52898e-05	3.76996	5.39522
ENSDARG00000042630	hebp2	ENSMUSG00000019853	Hebp2	ortholog_one2one	44.2105	40.9756	25	0	0	1.53455e-05	37.43	21.7	4.25427e-09	662.112	454.598
ENSDARG00000042877	heca	ENSMUSG00000039879	Heca	ortholog_one2one	70.7457	68.0147	75	43.66	1	0.000930458	5.53333	2.90333	0.207387	3.25745	2.7034
ENSDARG00000054213	hectd1	ENSMUSG00000035247	Hectd1	ortholog_one2one	88.7811	87.6245	75	99.76	1	1.25566e-05	21.1	11.29	0.0184584	8.95108	8.76322
ENSDARG00000061194	hectd2	ENSMUSG00000041180	Hectd2	ortholog_one2one	73.2804	71.4839	75	40.39	1	5.85284e-06	0.01	0.81	4.33866e-09	0.575449	0.0156688
ENSDARG00000038905	hectd3	ENSMUSG00000046861	Hectd3	ortholog_one2one	69.2038	68.6411	0	98.18	1	0.000321768	25.2533	40	1.50542e-07	7.46027	3.59514
ENSDARG00000101079	HECTD4	ENSMUSG00000042744	Hectd4	ortholog_one2one	79.2619	79.244	0	57.31	0	0.10493	0.153333	0.08	0.117495	1.15318	1.13751
ENSDARG00000062447	hecw2a	ENSMUSG00000042807	Hecw2	ortholog_one2many	70.9918	66.2231	25	22.37	0	1	0.00666667	0.00666667	0	0.0839887	0.00128035
ENSDARG00000063253	hecw2b	ENSMUSG00000042807	Hecw2	ortholog_one2many	66.6441	62.294	25	67.15	0	0.000983312	0.943333	0.226667	0	0.0839887	0.00128035
ENSDARG00000018441	heg1	ENSMUSG00000075254	Heg1	ortholog_one2one	28.7615	21.0172	50	10.95	0	0.00328884	0	0.163333	0	0	0.113251
ENSDARG00000053127	helb	ENSMUSG00000020228	Helb	ortholog_one2one	32.1429	35.1955	25	6.86	0	0.900477	1.56667	1.52333	0.241504	0.402632	0.363491
ENSDARG00000057738	hells	ENSMUSG00000025001	Hells	ortholog_one2one	63.6577	66.1389	0	72.13	0	0.0625737	2.25333	3.49667	0.149578	0.0978425	0.174204
ENSDARG00000079818	helq	ENSMUSG00000035266	Helq	ortholog_one2one	55.3465	52.2919	75	46.88	1	0.100215	0.333333	0.16	8.81936e-08	2.3294	4.41429
ENSDARG00000056400	helt	ENSMUSG00000047171	Helt	ortholog_one2one	52.963	59.5833	75	50.46	1	#N/A	0	0	1	0	0
ENSDARG00000030560	helz	ENSMUSG00000020721	Helz	ortholog_one2one	63.5484	60.1527	50	72.28	0	0.00060865	5.50333	2.84	0.000273863	1.63809	2.30376
ENSDARG00000016527	helz2	ENSMUSG00000027580	Helz2	ortholog_one2many	35.4908	33.4917	25	29.41	0	0.00176152	0.666667	0.183333	0.00134405	0.0852467	0.237948
ENSDARG00000012600	HELZ2 (1 of many)	ENSMUSG00000027580	Helz2	ortholog_one2many	35.2523	18.4934	0	25.52	0	0.000351912	0.0233333	0.59	0.00134405	0.0852467	0.237948
ENSDARG00000078894	hemk1	ENSMUSG00000032579	Hemk1	ortholog_one2one	40.0585	40.2941	25	12.66	0	8.99649e-05	4.96333	11.04	0.00440045	1.17506	1.84266
ENSDARG00000018871	henmt1	ENSMUSG00000045662	Henmt1	ortholog_one2one	33.0846	33.6709	25	22.11	0	8.13122e-06	26.1133	8.45333	0.00961377	0.104048	0.431293
ENSDARG00000077945	HEPACAM (1 of many)	ENSMUSG00000046240	Hepacam	ortholog_one2many	46.3333	33.2536	0	3.6	0	4.9679e-06	0	0.706667	4.36683e-05	0.444193	0.0666448
ENSDARG00000061365	hepacam2	ENSMUSG00000044156	Hepacam2	ortholog_one2one	31.9475	31.5335	0	0	0	0.0698361	2.17333	1.67	0.0147016	0.100473	0
ENSDARG00000056934	hepacama	ENSMUSG00000046240	Hepacam	ortholog_one2many	47.4501	51.1962	0	54.76	0	0.067091	2.37	2.79667	4.36683e-05	0.444193	0.0666448
ENSDARG00000059231	hephl1a	ENSMUSG00000031936	Hephl1	ortholog_one2many	52.8336	49.8706	25	3.6	0	6.73549e-07	0.24	5.00667	1	0	0
ENSDARG00000026403	hephl1b	ENSMUSG00000031936	Hephl1	ortholog_one2many	52.0661	48.9215	0	6.64	0	0.000189435	0.296667	0	1	0	0
ENSDARG00000014722	her1	ENSMUSG00000023781	Hes7	ortholog_one2many	20.7317	30.2222	0	0	0	#N/A	0	0	0.00330585	0.405856	0.0772265
ENSDARG00000002707	her11	ENSMUSG00000023781	Hes7	ortholog_one2many	21.1679	25.7778	0	7.25	0	2.79019e-05	0	1.25667	0.00330585	0.405856	0.0772265
ENSDARG00000032963	her12	ENSMUSG00000048001	Hes5	ortholog_one2many	42.2819	37.7246	0	0	0	0.158802	0	0.103333	0.00891098	0.90248	1.27825
ENSDARG00000007097	her13	ENSMUSG00000067071	Hes6	ortholog_one2many	49.115	49.5536	0	0	0	#N/A	0	0	1.13082e-09	10.398	30.4733
ENSDARG00000054562	her15.1	ENSMUSG00000048001	Hes5	ortholog_one2many	41.9355	38.9222	0	33.72	0	3.98869e-05	10.29	2.83667	0.00891098	0.90248	1.27825
ENSDARG00000076857	her3	ENSMUSG00000028946	Hes3	ortholog_one2one	20.9486	30.2857	50	64.52	0	#N/A	0	0	1	0	0
ENSDARG00000006514	her6	ENSMUSG00000022528	Hes1	ortholog_one2one	79.2593	75.8865	50	54.1	0	0.126891	3.95	3.04333	8.06605e-10	29.8824	10.2362
ENSDARG00000077901	herc1	ENSMUSG00000038664	Herc1	ortholog_one2one	80.7296	80.6133	25	55.67	0	0.000138925	13.8767	5.76667	5.38303e-05	0.936958	1.24465
ENSDARG00000073841	herc2	ENSMUSG00000030451	Herc2	ortholog_one2one	82.471	82.4028	100	94.16	1	0.00932392	1.51	2.65	3.6631e-09	1.24767	2.85645
ENSDARG00000075887	herc3	ENSMUSG00000029804	Herc3	ortholog_one2one	65.4876	65.2381	50	75.62	1	9.00132e-05	2.63333	0.49	1.08862e-08	2.88321	10.0272
ENSDARG00000059936	herc4	ENSMUSG00000020064	Herc4	ortholog_one2one	75	75.2145	0	62.97	0	0.0230332	0.25	0.486667	1.17475e-09	9.80838	19.5632
ENSDARG00000075785	HERC5	ENSMUSG00000029798	Herc6	ortholog_one2one	29.7379	29.4118	25	5.46	0	0.0851124	0	0.0666667	6.81418e-11	7.02972	0.241052
ENSDARG00000024314	herpud1	ENSMUSG00000031770	Herpud1	ortholog_one2one	41.9118	43.734	100	21.55	0	0.125072	37.1467	41.03	6.64091e-12	101.923	237.068
ENSDARG00000021033	herpud2	ENSMUSG00000008429	Herpud2	ortholog_one2one	54.4081	53.4653	50	87.68	1	8.99396e-05	38.8067	28.3467	0.000107946	12.3982	15.1137
ENSDARG00000074897	hes2.1	ENSMUSG00000028940	Hes2	ortholog_one2many	44.6667	42.6752	75	0	0	#N/A	0	0	1	0	0
ENSDARG00000068168	hes2.2	ENSMUSG00000028940	Hes2	ortholog_one2many	33.5079	40.7643	75	0	0	0.956449	1.04667	1.08667	1	0	0
ENSDARG00000019335	hes6	ENSMUSG00000067071	Hes6	ortholog_one2many	48.6607	48.6607	0	44.12	0	7.51498e-07	30.36	8.75	1.13082e-09	10.398	30.4733
ENSDARG00000054509	hesx1	ENSMUSG00000040726	Hesx1	ortholog_one2one	61.1111	23.7838	75	68.07	1	0.00033996	0	1.91	1	0	0
ENSDARG00000052113	hexa	ENSMUSG00000025232	Hexa	ortholog_one2one	51.8797	52.2727	0	19.27	0	0.000408165	15.2233	25.9167	0.0146235	57.974	50.0812
ENSDARG00000034368	hexb	ENSMUSG00000021665	Hexb	ortholog_one2one	58.9649	59.5149	75	12.99	1	9.19192e-06	45.8133	27.43	0.00595059	29.5558	25.5356
ENSDARG00000061216	hexdc	ENSMUSG00000039307	Hexdc	ortholog_one2one	41.875	41.358	0	37.97	0	0.0926902	4.34667	3.59333	0.0987154	2.31622	2.59286
ENSDARG00000036482	hexim1	ENSMUSG00000048878	Hexim1	ortholog_one2one	43.5737	39.0449	50	60.12	0	1.54795e-07	160.25	50.1233	0.0361254	3.9502	4.56311
ENSDARG00000070538	hey1	ENSMUSG00000040289	Hey1	ortholog_one2one	66.2461	70.2341	50	100	1	7.16463e-08	9.28333	0.756667	3.77579e-09	8.80924	22.3982
ENSDARG00000013441	hey2	ENSMUSG00000019789	Hey2	ortholog_one2one	72.5309	69.3215	50	100	1	0.0159129	3.25	1.97667	2.71213e-07	2.91809	7.38693
ENSDARG00000055798	heyl	ENSMUSG00000032744	Heyl	ortholog_one2one	43.2258	41.1043	0	24.85	0	4.97586e-06	0	0.756667	6.73384e-08	52.3636	32.355
ENSDARG00000030494	hfe2	ENSMUSG00000038403	Hfe2	ortholog_one2one	43.6585	42.619	50	0	0	1.245e-05	1.32	0.11	0.00119531	0.289426	0
ENSDARG00000104288	hfm1	ENSMUSG00000043410	Hfm1	ortholog_one2one	44.9586	45.3975	0	30.72	0	0.262395	0.57	0.913333	1	0.00366583	0.0141731
ENSDARG00000058005	hgd	ENSMUSG00000022821	Hgd	ortholog_one2one	79.684	79.3258	25	95.31	1	8.0557e-08	0.08	13.9033	0.213881	0.0547452	0.0914874
ENSDARG00000045544	hgfa	ENSMUSG00000028864	Hgf	ortholog_one2many	47.3534	45.467	25	3.04	0	0.000102389	0	0.876667	0.111434	0	0.0467293
ENSDARG00000079076	hgfb	ENSMUSG00000028864	Hgf	ortholog_one2many	45.4128	13.5989	50	4.09	0	0.591078	0	0.02	0.111434	0	0.0467293
ENSDARG00000101259	hgh1	ENSMUSG00000022554	Hgh1	ortholog_one2one	51.1936	49.1094	0	58.18	0	0.00141105	6.94667	11.3767	1.01441e-06	2.90216	6.23318
ENSDARG00000020960	hgs	ENSMUSG00000025793	Hgs	ortholog_one2one	77.4903	77.1907	50	11.32	0	0.000143852	18.7	7.03	7.32422e-06	34.1969	25.3289
ENSDARG00000077804	hgsnat	ENSMUSG00000037260	Hgsnat	ortholog_one2one	52.2551	51.2195	0	26.76	0	0.429602	0.33	0.24	5.86103e-05	24.5446	27.2457
ENSDARG00000074428	hhat	ENSMUSG00000037375	Hhat	ortholog_one2one	46.2598	47.0942	25	40.6	0	0.000998679	4.05	1.10333	0.527442	0.493849	0.51834
ENSDARG00000039051	hhatla	ENSMUSG00000032523	Hhatl	ortholog_one2many	62.1622	64.0159	25	13.49	0	0.0101583	0.0233333	0.15	1.00599e-09	50.9625	158.26
ENSDARG00000005139	hhatlb	ENSMUSG00000032523	Hhatl	ortholog_one2many	52.3277	55.8648	50	0	0	0.0183471	0	0.166667	1.00599e-09	50.9625	158.26
ENSDARG00000060397	hhip	ENSMUSG00000064325	Hhip	ortholog_one2one	65.6566	65	50	64.21	0	0.000153791	2.93	0.963333	1	0	0.0169024
ENSDARG00000062501	hhipl1	ENSMUSG00000021260	Hhipl1	ortholog_one2one	64.5885	65.4867	0	10.15	0	0.00150949	2.49	7.68	1	0	0.00555761
ENSDARG00000060008	hhipl2	ENSMUSG00000053461	Hhipl2	ortholog_one2one	49.6009	60.6695	0	5.26	0	9.83903e-05	0	0.343333	0.0598379	0.0664553	0
ENSDARG00000043055	hiat1b	ENSMUSG00000105103	Gm43191	ortholog_one2many	28.6598	59.1489	50	98.96	1	0.000472338	13.4067	7.40333	0.467188	15.4608	20.7884
ENSDARG00000102906	hibadha	ENSMUSG00000029776	Hibadh	ortholog_one2many	77.5076	76.1194	100	0	1	1.48896e-06	18.98	5.53	9.46699e-07	46.8249	32.8534
ENSDARG00000007959	hibadhb	ENSMUSG00000029776	Hibadh	ortholog_one2many	74.0854	72.5373	50	45.21	0	0.832105	90.1	89.28	9.46699e-07	46.8249	32.8534
ENSDARG00000054867	hibch	ENSMUSG00000041426	Hibch	ortholog_one2one	62.5	62.3377	50	64.21	0	9.84369e-07	63.9433	20.9967	1.46702e-08	12.8087	5.53236
ENSDARG00000055493	hic1	ENSMUSG00000043099	Hic1	ortholog_one2one	48.1683	39.7536	0	43.41	0	1.09653e-05	0.00333333	2.73333	0.0352652	0.0310673	0.0442302
ENSDARG00000045660	hic1l	ENSMUSG00000050240	Hic2	ortholog_one2many	49.7797	36.5105	0	0	0	2.67491e-06	29.2533	8.44667	0.000304186	1.21354	1.5715
ENSDARG00000100497	hic2	ENSMUSG00000050240	Hic2	ortholog_one2many	58.75	53.1502	0	50.29	0	0.00402371	3.71333	1.83333	0.000304186	1.21354	1.5715
ENSDARG00000021846	hid1a	ENSMUSG00000034586	Hid1	ortholog_one2many	94.2857	12.5635	25	29.46	0	0.000114984	6.41667	0.99	3.28999e-10	22.3891	12.3462
ENSDARG00000100583	hid1b	ENSMUSG00000034586	Hid1	ortholog_one2many	70.6468	72.0812	25	44.3	0	6.777e-09	42.8167	1.37	3.28999e-10	22.3891	12.3462
ENSDARG00000006181	hif1aa	ENSMUSG00000021109	Hif1a	ortholog_one2many	52.3013	44.8565	50	3.05	0	0.210904	11.0067	11.64	2.78788e-10	33.9881	11.7222
ENSDARG00000034293	hif1ab	ENSMUSG00000021109	Hif1a	ortholog_one2many	59.9743	55.7416	50	8.34	0	2.11805e-06	120.85	62.92	2.78788e-10	33.9881	11.7222
ENSDARG00000100826	hif1al	ENSMUSG00000004328	Hif3a	ortholog_one2one	38.1789	35.994	0	0.8	0	3.86226e-08	20.2367	94.3167	0.00394977	0.00365326	0.0946243
ENSDARG00000031915	hif1an	ENSMUSG00000036450	Hif1an	ortholog_one2one	80.814	79.6562	25	48.46	0	4.51455e-07	42.0267	10.1333	0.000148194	7.08609	5.12723
ENSDARG00000022303	higd1a	ENSMUSG00000038412	Higd1a	ortholog_one2one	56.5657	58.9474	25	23.4	0	0.272427	757.623	707.953	2.03939e-08	68.2098	36.8288
ENSDARG00000052371	higd2a	ENSMUSG00000025868	Higd2a	ortholog_one2one	57.7586	63.2075	25	48.13	0	0.00347916	27.2133	32.2167	0.000539784	175.982	136.828
ENSDARG00000104071	hikeshi	ENSMUSG00000062797	Hikeshi	ortholog_one2one	73.0964	73.0964	25	100	1	0.139739	36.3	31.29	1.86972e-06	29.128	18.7913
ENSDARG00000004851	hinfp	ENSMUSG00000032119	Hinfp	ortholog_one2one	57.9055	56.0636	75	40.26	1	6.31432e-06	8.13667	2.55	0.0238213	1.69307	2.01777
ENSDARG00000103824	hint1	ENSMUSG00000020267	Hint1	ortholog_one2one	74.6032	74.6032	0	99.24	1	0.00222521	181.06	137.61	0.000325978	26.2389	18.665
ENSDARG00000100938	hint2	ENSMUSG00000028470	Hint2	ortholog_one2many	55.9006	55.2147	0	22.74	0	2.0726e-06	10.38	27.7867	9.96493e-06	41.9277	25.0642
ENSDARG00000102915	HINT2 (1 of many)	ENSMUSG00000028470	Hint2	ortholog_one2many	58.6777	43.5583	0	0	0	0.65391	0.693333	0.903333	9.96493e-06	41.9277	25.0642
ENSDARG00000074286	hint3	ENSMUSG00000019791	Hint3	ortholog_one2one	50	48.4848	50	33.38	0	1.64706e-06	12.18	2.27333	0.00246633	11.0948	7.88294
ENSDARG00000062972	hip1	ENSMUSG00000039959	Hip1	ortholog_one2one	65.87	66.9582	0	100	1	0.000165034	2.27333	0.793333	5.84258e-06	1.22948	0.53704
ENSDARG00000060627	hip1ra	ENSMUSG00000000915	Hip1r	ortholog_one2many	48.135	50.7491	50	2.68	0	8.04883e-05	0	0.416667	0.553566	6.1855	5.82085
ENSDARG00000102458	hip1rb	ENSMUSG00000000915	Hip1r	ortholog_one2many	63.0047	62.8277	0	17.3	0	2.32273e-07	17.5033	2.68667	0.553566	6.1855	5.82085
ENSDARG00000077095	HIPK1 (1 of many)	ENSMUSG00000008730	Hipk1	ortholog_one2many	56.7616	52.7273	0	11.14	0	0.0670275	2.86	3.5	1.25375e-06	2.9217	4.1553
ENSDARG00000063594	hipk1a	ENSMUSG00000008730	Hipk1	ortholog_one2many	56.3943	52.4793	0	0.28	0	0.954229	0.58	0.56	1.25375e-06	2.9217	4.1553
ENSDARG00000062469	hipk3a	ENSMUSG00000027177	Hipk3	ortholog_one2many	58.7469	60.5705	50	27.85	0	6.66779e-08	45.38	7.35667	0.00282811	13.6516	11.1504
ENSDARG00000062082	hipk3b	ENSMUSG00000027177	Hipk3	ortholog_one2many	60.0317	63.5067	25	68.76	0	3.08632e-06	10.7933	2.14667	0.00282811	13.6516	11.1504
ENSDARG00000013434	hira	ENSMUSG00000022702	Hira	ortholog_one2one	69.3069	68.9655	0	81.18	1	0.0400921	11.4733	9.15	0.704794	1.03602	0.967577
ENSDARG00000027749	hirip3	ENSMUSG00000042606	Hirip3	ortholog_one2one	28.5714	24.2928	0	7.76	0	0.105567	22.8167	20.67	2.23962e-05	0.279172	0.658063
ENSDARG00000068996	hist2h2l	ENSMUSG00000050799	Hist1h2ba	ortholog_one2one	85.7143	85.0394	0	10.73	0	0.003162	266.31	313.057	0.241504	0.063837	0
ENSDARG00000077587	HIST2H3PS2	ENSMUSG00000099583	Hist1h3d	ortholog_one2one	100	100	0	50	0	0.0012389	0	1.47	0.00228676	0.412244	0.025719
ENSDARG00000097103	HIST4H4	ENSMUSG00000096010	Hist4h4	ortholog_one2one	100	100	25	50	0	0.0928685	1.80333	2.80333	0.113311	0.394029	0.610023
ENSDARG00000035519	histh1l	ENSMUSG00000058773	Hist1h1b	ortholog_many2many	67.3367	60.0897	25	0	0	1.43801e-07	3.98333	89.8733	0.199987	0	0.0868619
ENSDARG00000103658	hivep1	ENSMUSG00000021366	Hivep1	ortholog_one2one	40.2809	39.4717	75	8.41	0	0.0125439	5.95333	3.5	0.0147016	0.558698	0.696396
ENSDARG00000039987	hivep2a	ENSMUSG00000015501	Hivep2	ortholog_one2many	47.2665	45.1852	100	55.21	0	8.09807e-07	4.7	0.166667	8.23145e-09	1.34982	0.217098
ENSDARG00000018773	hivep2b	ENSMUSG00000015501	Hivep2	ortholog_one2many	39.9889	29.5885	0	2.53	0	#N/A	0	0	8.23145e-09	1.34982	0.217098
ENSDARG00000075928	hivep3a	ENSMUSG00000028634	Hivep3	ortholog_one2many	34.2794	26.2351	25	1.8	0	0.699103	0.01	0.0233333	0.000510246	0.0363773	0.136097
ENSDARG00000037154	hivep3b	ENSMUSG00000028634	Hivep3	ortholog_one2many	45.3601	27.8961	0	49.28	0	8.14855e-06	0.65	2.82	0.000510246	0.0363773	0.136097
ENSDARG00000039452	hk1	ENSMUSG00000037012	Hk1	ortholog_one2one	81.0458	78.7302	100	62.24	1	1.26607e-06	35.69	10.1767	2.92338e-08	9.42755	5.42057
ENSDARG00000101482	hk2	ENSMUSG00000000628	Hk2	ortholog_one2one	78.6725	78.8441	0	9.33	0	0.00137595	35.9833	28	2.52005e-08	0.858904	3.23305
ENSDARG00000038703	hkdc1	ENSMUSG00000020080	Hkdc1	ortholog_one2one	74.864	75.1913	100	100	1	0.00534724	0	0.18	1	0	0
ENSDARG00000039934	hlcs	ENSMUSG00000040820	Hlcs	ortholog_one2one	30.4569	24.9307	0	81.78	0	8.70696e-05	13.26	4.65667	7.11435e-10	6.18075	13.9535
ENSDARG00000061011	hlfb	ENSMUSG00000003949	Hlf	ortholog_one2one	71.5719	72.5424	75	12.4	1	3.70481e-06	2.65333	0.5	0.00603248	0.56174	0.743954
ENSDARG00000026053	hltf	ENSMUSG00000002428	Hltf	ortholog_one2one	54.034	50.7478	25	30.33	0	2.79664e-05	9.54667	2.7	0.00168326	7.94898	5.98401
ENSDARG00000009134	hlx1	ENSMUSG00000039377	Hlx	ortholog_one2one	58.9888	44.1176	50	96.09	1	9.77949e-08	0	7.53	1	0	0.00635539
ENSDARG00000037846	hm13	ENSMUSG00000019188	H13	ortholog_one2one	78.1421	72.5888	0	41.18	0	0.00119537	58.77	47.69	1.59737e-09	31.6049	17.5261
ENSDARG00000027082	hmbox1a	ENSMUSG00000021972	Hmbox1	ortholog_one2many	69.7517	73.5714	25	1.39	0	7.04014e-05	8.63	3.19667	3.24459e-07	1.35352	0.774088
ENSDARG00000018913	hmbox1b	ENSMUSG00000021972	Hmbox1	ortholog_one2many	65.5889	67.619	25	71.89	0	0.0645322	0.646667	0.36	3.24459e-07	1.35352	0.774088
ENSDARG00000008840	hmbsa	ENSMUSG00000032126	Hmbs	ortholog_one2many	66.7598	66.205	50	44.98	0	0.639361	3.78333	3.92667	1.13331e-05	70.9821	74.0581
ENSDARG00000055991	hmbsb	ENSMUSG00000032126	Hmbs	ortholog_one2many	69.4444	69.2521	0	1.92	0	1.5006e-05	1.29667	4.81667	1.13331e-05	70.9821	74.0581
ENSDARG00000077471	hmces	ENSMUSG00000030060	Hmces	ortholog_one2one	50.9915	50.9915	25	70.4	0	1.90304e-07	11.6733	0.153333	0.441693	14.7542	13.3383
ENSDARG00000016936	hmcn1	ENSMUSG00000066842	Hmcn1	ortholog_one2one	65.7703	65.5485	50	69.33	0	2.3271e-08	0	5.77667	1.65381e-06	0.356921	0.745867
ENSDARG00000031198	hmg20a	ENSMUSG00000032329	Hmg20a	ortholog_one2one	71.8213	60.4046	0	79.93	1	0.00187571	3.64667	6.78667	0.00645832	49.3594	50.6547
ENSDARG00000042045	hmg20b	ENSMUSG00000020232	Hmg20b	ortholog_one2one	58.804	55.836	0	39.47	0	0.105611	15.24	13.3833	0.193612	5.99127	6.07386
ENSDARG00000028335	hmga1a	ENSMUSG00000046711	Hmga1	ortholog_many2many	50	42.9907	50	10.7	0	1.01538e-06	186.067	81.94	0.184388	4.98426	3.35141
ENSDARG00000070951	hmga1b	ENSMUSG00000046711	Hmga1	ortholog_many2many	53.4653	50.4673	25	0	0	8.06133e-06	5.84667	1.12	0.184388	4.98426	3.35141
ENSDARG00000069912	hmga2	ENSMUSG00000056758	Hmga2	ortholog_one2one	69.0909	58.9147	50	100	1	2.07319e-08	7.68333	0	1	0.00663732	0.0122397
ENSDARG00000099175	hmgb1a	ENSMUSG00000066551	Hmgb1	ortholog_one2many	78.6802	72.093	25	97.95	1	0.491843	305.947	296.837	1.48575e-06	93.0867	71.6778
ENSDARG00000030479	hmgb1b	ENSMUSG00000066551	Hmgb1	ortholog_one2many	76.0976	72.5581	0	0	0	0.676592	291.263	298.21	1.48575e-06	93.0867	71.6778
ENSDARG00000029722	hmgb2a	ENSMUSG00000054717	Hmgb2	ortholog_one2many	73.2394	74.2857	100	66.88	1	0.229659	247.293	263.417	0.000728098	3.19775	2.11381
ENSDARG00000053990	hmgb2b	ENSMUSG00000054717	Hmgb2	ortholog_one2many	69.1589	70.4762	0	0	0	0.000143961	129.103	191.43	0.000728098	3.19775	2.11381
ENSDARG00000056725	hmgb3a	ENSMUSG00000015217	Hmgb3	ortholog_one2many	62.4413	66.5	50	0	0	0.000593712	171.76	220.767	5.74953e-06	11.2625	6.92311
ENSDARG00000006408	hmgb3b	ENSMUSG00000015217	Hmgb3	ortholog_one2many	63.6364	63	25	1.06	0	3.72694e-06	119.33	61.92	5.74953e-06	11.2625	6.92311
ENSDARG00000021220	hmgcl	ENSMUSG00000028672	Hmgcl	ortholog_one2one	71.1765	74.4615	0	24.57	0	7.16807e-06	97.8	52.41	0.000105757	17.9765	22.0562
ENSDARG00000088740	hmgcll1	ENSMUSG00000007908	Hmgcll1	ortholog_one2one	68.6567	67.0554	75	47.65	1	0.0251519	0.14	0	1	0.0251403	0.0108882
ENSDARG00000052734	hmgcra	ENSMUSG00000021670	Hmgcr	ortholog_one2many	71.09	67.6437	75	99.33	1	1.27308e-06	3.84667	0.19	0.00317862	8.97518	10.1697
ENSDARG00000105206	hmgcrb	ENSMUSG00000021670	Hmgcr	ortholog_one2many	77.7149	77.4521	25	0.71	0	0.985796	5.79667	5.8	0.00317862	8.97518	10.1697
ENSDARG00000103025	hmgcs1	ENSMUSG00000093930	Hmgcs1	ortholog_one2one	77.842	77.6923	0	99.51	1	7.24141e-08	97.45	13.1433	1.23324e-05	22.6723	15.0442
ENSDARG00000036754	hmgn3	ENSMUSG00000066456	Hmgn3	ortholog_one2one	45	54.5455	100	1.66	0	8.35698e-06	85.2933	138.473	1.71166e-05	23.1842	17.4438
ENSDARG00000077823	hmgxb3	ENSMUSG00000024622	Hmgxb3	ortholog_one2one	42.5532	41.4673	25	58	0	0.0614356	0.136667	0.0566667	1.50914e-05	3.94214	5.7568
ENSDARG00000075783	hmgxb4a	ENSMUSG00000034518	Hmgxb4	ortholog_one2one	47.943	51.0101	0	51.14	0	8.07567e-05	2.12	0.326667	0.609596	1.6656	1.6135
ENSDARG00000052496	hmha1a	ENSMUSG00000035697	Arhgap45	ortholog_one2many	50.3559	50.2218	50	20.16	0	0.957787	0.206667	0.203333	0.241504	0.0825768	0.150217
ENSDARG00000062049	hmha1b	ENSMUSG00000035697	Arhgap45	ortholog_one2many	51.0657	51.0204	50	31.2	0	8.90852e-06	0.536667	4.99667	0.241504	0.0825768	0.150217
ENSDARG00000021794	hmmr	ENSMUSG00000020330	Hmmr	ortholog_one2one	27.2928	31.1083	0	4.85	0	0.000439959	0.0233333	0.536667	0.17404	0.157772	0.0564108
ENSDARG00000027529	hmox1a	ENSMUSG00000005413	Hmox1	ortholog_one2one	44.1176	41.5225	25	0	0	7.1021e-07	2.37667	15.2133	3.48915e-07	0.0341034	0.585153
ENSDARG00000055101	hmox2a	ENSMUSG00000004070	Hmox2	ortholog_one2many	53.7736	54.2857	0	39	0	1.12984e-06	49.1367	13.6967	3.17667e-05	47.6497	37.3869
ENSDARG00000078452	hmox2b	ENSMUSG00000004070	Hmox2	ortholog_one2many	53.871	53.0159	0	6.08	0	0.196686	2.47	1.83	3.17667e-05	47.6497	37.3869
ENSDARG00000102975	hmp19	ENSMUSG00000020297	Nsg2	ortholog_one2one	67.2131	71.9298	25	79.38	1	6.08088e-08	3.47667	98	1	0	0.00379106
ENSDARG00000070954	hmx2	ENSMUSG00000050100	Hmx2	ortholog_one2one	65.7993	64.8352	25	40.92	0	2.11555e-07	13.4767	41.0633	0.861096	0.0921475	0.0535344
ENSDARG00000070955	hmx3a	ENSMUSG00000040148	Hmx3	ortholog_one2one	74.7475	62.3596	0	64.05	0	1.07481e-07	4.18667	39.6033	1	0	0
ENSDARG00000009470	hnf1a	ENSMUSG00000029556	Hnf1a	ortholog_one2one	51.0714	45.5414	25	7.31	0	8.32187e-06	0.0633333	0.943333	0.355884	0.0513345	0.0995452
ENSDARG00000006615	hnf1ba	ENSMUSG00000020679	Hnf1b	ortholog_one2many	80.5405	80.1075	50	50.52	0	0.277015	0	0.04	1	0	0
ENSDARG00000022295	hnf1bb	ENSMUSG00000020679	Hnf1b	ortholog_one2many	67.6692	64.5161	50	0	0	#N/A	0	0	1	0	0
ENSDARG00000021494	hnf4a	ENSMUSG00000017950	Hnf4a	ortholog_one2one	82.2894	80.3797	100	93.96	1	0.680786	0	0.0133333	1	0	0
ENSDARG00000071565	hnf4g	ENSMUSG00000017688	Hnf4g	ortholog_one2one	63.1808	69.378	50	1.5	0	0.314609	0	0.0433333	1	0	0
ENSDARG00000012796	hnmt	ENSMUSG00000026986	Hnmt	ortholog_one2one	40.1813	45.0847	50	41.55	0	2.28571e-05	1.34	5.22333	0.00648045	0.157154	0.405521
ENSDARG00000089302	hnrnpa0a	ENSMUSG00000007836	Hnrnpa0	ortholog_one2many	59.0164	59.0164	25	99.3	1	5.8578e-05	101.397	52.9867	0.111503	2.31408	2.5292
ENSDARG00000036162	hnrnpa0b	ENSMUSG00000007836	Hnrnpa0	ortholog_one2many	60.1911	61.9672	0	50	0	0.000253559	103.913	42.43	0.111503	2.31408	2.5292
ENSDARG00000076380	hnrnpa0l	ENSMUSG00000027439	Gzf1	ortholog_one2one	38.9253	42.068	25	33.98	0	9.94177e-05	2.83	5.08667	0.107209	4.74407	4.68969
ENSDARG00000011020	hnrnpa1a	ENSMUSG00000046434	Hnrnpa1	ortholog_one2many	59.7938	62.1984	25	0	0	0.29823	2.24667	2.5	1.82525e-08	56.8484	34.4319
ENSDARG00000036675	hnrnpa1b	ENSMUSG00000046434	Hnrnpa1	ortholog_one2many	57.8164	62.4665	75	94.65	1	0.000476623	15.2033	23.3433	1.82525e-08	56.8484	34.4319
ENSDARG00000059351	hnrnpa3	ENSMUSG00000092086	Gm6793	ortholog_one2many	78.2353	75.7835	75	0	1	8.06133e-06	15.01	2.84333	0.0794091	0.121089	0.0103346
ENSDARG00000007960	hnrnpaba	ENSMUSG00000020358	Hnrnpab	ortholog_one2many	69.4118	71.0843	0	82.69	1	0.549024	391.65	381.667	0.03834	39.237	35.023
ENSDARG00000099865	hnrnpabb	ENSMUSG00000020358	Hnrnpab	ortholog_one2many	73.7864	68.6747	0	0	0	2.8395e-05	144.833	239.04	0.03834	39.237	35.023
ENSDARG00000053810	hnrnpc	ENSMUSG00000060373	Hnrnpc	ortholog_one2many	64.7059	59.7444	0	0	0	0.000215038	46.66	31.57	0.173141	76.9157	68.7587
ENSDARG00000059246	hnrnpd	ENSMUSG00000000568	Hnrnpd	ortholog_one2one	83.4395	73.8028	50	32.65	0	6.32475e-05	46.6367	28.5	2.84211e-06	6.70838	9.57569
ENSDARG00000040881	hnrnph1	ENSMUSG00000007850	Hnrnph1	ortholog_many2many	78.9082	67.3729	25	0	0	0.000283667	9.50667	4.41	2.4835e-08	23.1258	41.6162
ENSDARG00000005551	hnrnph1l	ENSMUSG00000007850	Hnrnph1	ortholog_many2many	82.801	71.3983	0	52.01	0	0.0223906	40.0433	44.89	2.4835e-08	23.1258	41.6162
ENSDARG00000039466	hnrnph3	ENSMUSG00000020069	Hnrnph3	ortholog_one2one	21.374	8.09249	50	84.21	0	3.33522e-07	21.0767	4.34667	0.0696938	13.38	13.4797
ENSDARG00000018914	hnrnpk	ENSMUSG00000021546	Hnrnpk	ortholog_one2many	71.7949	66.3793	100	0	1	4.5429e-06	142.337	72.17	0.000731234	170.095	148.3
ENSDARG00000059303	hnrnpl2	ENSMUSG00000015165	Hnrnpl	ortholog_one2many	76.0536	67.7474	0	0.31	0	0.219905	155.497	147.177	0.000121415	11.5377	8.87089
ENSDARG00000061735	hnrnpm	ENSMUSG00000059208	Hnrnpm	ortholog_one2one	51.7483	50.7545	25	38.3	0	0.000170484	4.68333	12.6833	0.0044651	30.8906	31.0645
ENSDARG00000014569	hnrnpr	ENSMUSG00000066037	Hnrnpr	ortholog_one2one	84.7861	84.6519	0	75.41	1	0.000113978	22.6133	13.8567	0.0106193	2.43877	2.47684
ENSDARG00000015206	hnrnpua	ENSMUSG00000039630	Hnrnpu	ortholog_one2many	55.9045	55.625	50	1.24	0	1.78255e-06	14.3733	4.37333	4.46653e-07	21.0723	26.8058
ENSDARG00000004735	hnrnpub	ENSMUSG00000039630	Hnrnpu	ortholog_one2many	51.6129	50	25	69.3	0	0.000239398	27.0067	18.0433	4.46653e-07	21.0723	26.8058
ENSDARG00000040564	hnrnpul1	ENSMUSG00000040725	Hnrnpul1	ortholog_one2many	56.974	56.1118	0	0.6	0	4.26795e-06	15.92	7.60333	0.938325	7.83187	7.31787
ENSDARG00000079780	hnrnpul1l	ENSMUSG00000040725	Hnrnpul1	ortholog_one2many	55.6122	50.7567	0	70.31	0	3.15308e-05	38.1167	23.7033	0.938325	7.83187	7.31787
ENSDARG00000056830	HNRNPUL2	ENSMUSG00000071659	Hnrnpul2	ortholog_one2one	32.6816	31.4094	0	0	0	0.0115671	0.156667	0.596667	0.00473402	2.3048	2.52784
ENSDARG00000003429	hnrpdl	ENSMUSG00000029328	Hnrnpdl	ortholog_one2many	79.0541	55.7143	75	58.23	1	1.61103e-06	666.707	333.877	5.58564e-11	17.3175	35.1893
ENSDARG00000007034	hnrpkl	ENSMUSG00000021546	Hnrnpk	ortholog_one2many	83.0626	77.1552	25	39.92	0	7.20264e-05	36.05	21.46	0.000731234	170.095	148.3
ENSDARG00000035324	hnrpl	ENSMUSG00000015165	Hnrnpl	ortholog_one2many	76.8657	70.3072	0	87.01	1	4.17664e-05	94.4667	54.55	0.000121415	11.5377	8.87089
ENSDARG00000018944	hoga1	ENSMUSG00000025176	Hoga1	ortholog_one2one	63.5802	64.1745	0	69.93	0	1.38392e-07	13.7467	0.02	0.000759218	0.0534478	0.343089
ENSDARG00000101759	homer1b	ENSMUSG00000007617	Homer1	ortholog_one2one	73.0556	71.0811	50	40.6	0	0.00034623	0.173333	0.86	7.3775e-06	1.32039	2.01754
ENSDARG00000102532	homer3a	ENSMUSG00000003573	Homer3	ortholog_one2many	62.5514	42.3398	0	25.47	0	#N/A	0	0	0.0355132	0.557164	0.269907
ENSDARG00000010789	homer3b	ENSMUSG00000003573	Homer3	ortholog_one2many	52.5	52.6462	0	21.43	0	2.93679e-06	0.923333	4.31667	0.0355132	0.557164	0.269907
ENSDARG00000054304	homeza	ENSMUSG00000057156	Homez	ortholog_one2many	14.2061	19.6911	25	26.16	0	1.2448e-05	20.1633	7.94	0.000805343	3.58003	2.44199
ENSDARG00000024598	homezb	ENSMUSG00000057156	Homez	ortholog_one2many	19.0769	23.9382	0	0	0	1.22899e-06	16.88	2.93333	0.000805343	3.58003	2.44199
ENSDARG00000042946	hook1	ENSMUSG00000028572	Hook1	ortholog_one2one	64.8951	63.7363	50	70.2	0	1.20045e-07	22.1833	1.74667	5.20385e-06	15.6627	10.6145
ENSDARG00000099235	hook2	ENSMUSG00000052566	Hook2	ortholog_one2many	57.1227	56.5642	50	64.51	0	1.49885e-06	4.52667	0.89	0.000149856	21.9706	17.9917
ENSDARG00000089368	hopx	ENSMUSG00000059325	Hopx	ortholog_one2one	58.4416	61.6438	50	65.65	0	4.21083e-05	132.497	66.06	0.184847	0.442016	0.243711
ENSDARG00000040254	hormad1	ENSMUSG00000020419	Hormad2	ortholog_one2many	35.9551	41.8301	0	5.73	0	#N/A	0	0	0.0183846	0.0179706	0.185872
ENSDARG00000031337	hoxa10b	ENSMUSG00000000938	Hoxa10	ortholog_one2one	50.9091	40.3846	75	43.28	1	#N/A	0	0	1	0	0
ENSDARG00000104162	hoxa11a	ENSMUSG00000038210	Hoxa11	ortholog_one2many	67.2535	61.0224	100	0	1	#N/A	0	0	1	0	0
ENSDARG00000007009	hoxa11b	ENSMUSG00000038210	Hoxa11	ortholog_one2many	71.7314	64.8562	75	99.95	1	0.000488398	0	0.406667	1	0	0
ENSDARG00000100312	hoxa13a	ENSMUSG00000038203	Hoxa13	ortholog_one2many	65.8064	53.2637	100	0	1	#N/A	0	0	1	0	0
ENSDARG00000036254	hoxa13b	ENSMUSG00000038203	Hoxa13	ortholog_one2many	70.9343	53.5248	50	56.5	0	2.31193e-05	0	1.00333	1	0	0
ENSDARG00000104307	hoxa1a	ENSMUSG00000029844	Hoxa1	ortholog_one2one	57.4468	56.25	25	93.03	1	#N/A	0	0	1	0	0
ENSDARG00000023031	hoxa2b	ENSMUSG00000101298	Gm28308	ortholog_one2many	4.40771	66.6667	50	99.08	0	2.79467e-08	0.3	10.62	1	0	0
ENSDARG00000103862	hoxa4a	ENSMUSG00000048763	Hoxb3	ortholog_many2many	51.7073	48.9607	25	0.76	0	1.7909e-07	0	2.43667	1	0	0
ENSDARG00000102501	hoxa5a	ENSMUSG00000038253	Hoxa5	ortholog_one2one	68.3019	67.037	25	0	0	0.00102036	0	0.776667	1	0	0
ENSDARG00000105013	hoxa9a	ENSMUSG00000038227	Hoxa9	ortholog_one2many	42.8	39.4834	25	1.4	0	#N/A	0	0	1	0	0
ENSDARG00000056819	hoxa9b	ENSMUSG00000038227	Hoxa9	ortholog_one2many	48.2213	45.0185	50	18.11	0	0.000880104	0	1.10667	1	0	0
ENSDARG00000056015	hoxb13a	ENSMUSG00000049604	Hoxb13	ortholog_one2one	55.7756	59.0909	50	91.88	1	0.0339672	0	0.133333	1	0	0
ENSDARG00000008174	hoxb1a	ENSMUSG00000018973	Hoxb1	ortholog_one2many	41.4557	44.1077	25	25.27	0	#N/A	0	0	1	0	0
ENSDARG00000054033	hoxb1b	ENSMUSG00000018973	Hoxb1	ortholog_one2many	43.6681	33.67	25	3.92	0	#N/A	0	0	1	0	0
ENSDARG00000000175	hoxb2a	ENSMUSG00000075588	Hoxb2	ortholog_one2one	48.4108	55.9322	25	94.78	0	0.00809122	0	0.216667	1	0	0
ENSDARG00000029263	hoxb3a	ENSMUSG00000048763	Hoxb3	ortholog_many2many	69.5444	66.9746	0	97.24	1	0.00158684	0.00666667	0.46	1	0	0
ENSDARG00000013533	hoxb4a	ENSMUSG00000038692	Hoxb4	ortholog_one2one	61.7886	60.8	75	99.86	1	0.000305389	0	1.12333	1	0	0
ENSDARG00000054030	hoxb5b	ENSMUSG00000038700	Hoxb5	ortholog_one2one	69.5652	71.3755	25	0	0	#N/A	0	0	1	0	0
ENSDARG00000010630	hoxb6a	ENSMUSG00000000690	Hoxb6	ortholog_one2many	69.2982	70.5357	50	97.35	1	0.0156522	0	0.37	1	0	0
ENSDARG00000026513	hoxb6b	ENSMUSG00000000690	Hoxb6	ortholog_one2many	62.0536	62.0536	25	0	0	0.0885	0	0.07	1	0	0
ENSDARG00000056030	hoxb7a	ENSMUSG00000038721	Hoxb7	ortholog_one2one	58.5903	61.2903	75	100	1	0.76299	0	0.01	1	0	0
ENSDARG00000056027	hoxb8a	ENSMUSG00000056648	Hoxb8	ortholog_one2one	78.3673	79.0123	75	93.89	1	#N/A	0	0	1	0	0
ENSDARG00000054025	hoxb8b	ENSMUSG00000027102	Hoxd8	ortholog_one2one	50.6073	43.2526	0	0	0	2.71917e-07	6.20333	0	1	0	0
ENSDARG00000056023	hoxb9a	ENSMUSG00000020875	Hoxb9	ortholog_one2one	72.6908	72.4	75	100	1	0.591078	0	0.02	1	0	0
ENSDARG00000070348	hoxc10a	ENSMUSG00000022484	Hoxc10	ortholog_one2one	39.1691	38.5965	100	60.45	0	0.0935264	0	0.113333	1	0	0
ENSDARG00000102631	hoxc11b	ENSMUSG00000001656	Hoxc11	ortholog_one2one	63.522	66.4474	25	0	0	#N/A	0	0	1	0	0
ENSDARG00000070352	hoxc12a	ENSMUSG00000050328	Hoxc12	ortholog_one2many	70.073	68.5714	100	95.98	1	#N/A	0	0	1	0	0
ENSDARG00000103133	hoxc12b	ENSMUSG00000050328	Hoxc12	ortholog_one2many	54.0636	54.6429	50	0	0	#N/A	0	0	1	0	0
ENSDARG00000070353	hoxc13a	ENSMUSG00000001655	Hoxc13	ortholog_one2many	77.1242	71.9512	75	61.94	1	0.76299	0	0.01	1	0	0
ENSDARG00000090023	hoxc13b	ENSMUSG00000001655	Hoxc13	ortholog_one2many	71.0623	59.1463	25	0	0	#N/A	0	0	1	0	0
ENSDARG00000070338	hoxc4a	ENSMUSG00000075394	Hoxc4	ortholog_one2one	61.5672	62.5	50	100	1	#N/A	0	0	1	0	0
ENSDARG00000070340	hoxc5a	ENSMUSG00000022485	Hoxc5	ortholog_one2one	54.4601	52.2523	0	96.93	1	#N/A	0	0	1	0	0
ENSDARG00000070343	hoxc6a	ENSMUSG00000001661	Hoxc6	ortholog_one2many	72.5962	64.2553	75	95.67	1	0.052079	0	0.09	1	0	0
ENSDARG00000101954	hoxc6b	ENSMUSG00000001661	Hoxc6	ortholog_one2many	73.8318	67.234	25	0	0	#N/A	0	0	1	0	0
ENSDARG00000070346	hoxc8a	ENSMUSG00000001657	Hoxc8	ortholog_one2one	82.4	85.124	75	98.87	1	#N/A	0	0	1	0	0
ENSDARG00000092809	hoxc9a	ENSMUSG00000036139	Hoxc9	ortholog_one2one	69.2593	71.9231	100	99.58	1	#N/A	0	0	1	0	0
ENSDARG00000057859	hoxd10a	ENSMUSG00000050368	Hoxd10	ortholog_one2one	70.7831	69.1176	100	64.14	1	0.0340155	0	0.123333	1	0	0
ENSDARG00000059267	hoxd11a	ENSMUSG00000042499	Hoxd11	ortholog_one2one	56.8841	46.7262	100	24.5	1	#N/A	0	0	1	0	0
ENSDARG00000059263	hoxd12a	ENSMUSG00000001823	Hoxd12	ortholog_one2one	42.1429	44.0299	100	36.8	0	#N/A	0	0	1	0	0
ENSDARG00000059256	hoxd13a	ENSMUSG00000001819	Hoxd13	ortholog_one2one	38.6719	29.2035	100	11.77	0	#N/A	0	0	1	0	0
ENSDARG00000059280	hoxd3a	ENSMUSG00000048763	Hoxb3	ortholog_many2many	51.7677	47.3441	25	79.05	1	#N/A	0	0	1	0	0
ENSDARG00000059276	hoxd4a	ENSMUSG00000101174	Hoxd4	ortholog_one2one	60.5469	62	25	82.81	1	#N/A	0	0	1	0	0
ENSDARG00000059274	hoxd9a	ENSMUSG00000043342	Hoxd9	ortholog_one2one	54.9618	42.4779	75	54.74	1	#N/A	0	0	1	0	0
ENSDARG00000044669	hp1bp3	ENSMUSG00000028759	Hp1bp3	ortholog_one2one	35.2254	38.0866	50	35.64	0	0.000665702	56.08	44.78	6.4173e-08	12.2837	16.7207
ENSDARG00000018397	hpca	ENSMUSG00000028785	Hpca	ortholog_one2one	93.7824	93.7824	25	1.07	0	1.32497e-07	73.5533	14.7067	1	0.0168252	0.00540262
ENSDARG00000022763	hpcal1	ENSMUSG00000071379	Hpcal1	ortholog_one2one	91.7098	91.7098	0	83.16	1	0.012788	9.17	6.54667	0.000341129	15.2544	17.1579
ENSDARG00000070491	hpcal4	ENSMUSG00000046093	Hpcal4	ortholog_one2one	90.0524	90.0524	0	67.08	0	8.81468e-06	4.82	0	1	0	0
ENSDARG00000044935	hpdb	ENSMUSG00000029445	Hpd	ortholog_one2one	68.7023	68.7023	0	76.49	1	4.09255e-05	2.68667	11.4733	1	0	0
ENSDARG00000101010	hpdl	ENSMUSG00000043155	Hpdl	ortholog_one2one	36.9048	41.779	0	25.02	0	1.02722e-06	7.68333	0.546667	3.26839e-08	5.23245	0.664315
ENSDARG00000057114	hpf1	ENSMUSG00000038005	Hpf1	ortholog_one2one	60.9195	61.2717	0	78.72	1	5.82343e-05	5.71	11.52	3.2878e-07	53.1386	34.3423
ENSDARG00000012016	hpgd	ENSMUSG00000031613	Hpgd	ortholog_one2one	57.0881	55.3903	100	63.19	1	1.82141e-07	1.63667	31.6867	0.0374847	2.6591	3.71621
ENSDARG00000027609	hpn	ENSMUSG00000001249	Hpn	ortholog_one2one	49.6471	47.4157	0	4.31	0	0.000121673	3.42333	9.26333	0.000309371	2.45048	3.22183
ENSDARG00000008884	hprt1	ENSMUSG00000025630	Hprt	ortholog_one2one	90.367	90.367	100	93.25	1	0.000217545	15.49	9	6.65926e-05	61.0257	46.6457
ENSDARG00000026170	hps1	ENSMUSG00000025188	Hps1	ortholog_one2one	54.491	51.1236	50	91.81	1	0.0127969	5.8	4.33333	3.0837e-06	1.28832	3.32993
ENSDARG00000015749	hps3	ENSMUSG00000027615	Hps3	ortholog_one2one	43.1862	44.9102	25	72.71	0	6.0736e-07	3.41	0.223333	0.0124093	3.44855	2.82506
ENSDARG00000013795	hps4	ENSMUSG00000042328	Hps4	ortholog_one2one	37.8671	36.5127	0	37.11	0	0.00357815	5.22	3.11667	2.89222e-08	3.42958	8.98584
ENSDARG00000071062	hps5	ENSMUSG00000014418	Hps5	ortholog_one2many	66.6667	8.34813	25	46.82	0	0.76299	0.96	0.853333	3.84403e-08	5.56047	12.4904
ENSDARG00000013581	HPS6	ENSMUSG00000074811	Hps6	ortholog_one2one	34.322	30.1863	25	37.47	0	#N/A	0	0	3.61864e-07	1.83019	3.68122
ENSDARG00000063634	hpse	ENSMUSG00000035273	Hpse	ortholog_one2one	47.4359	48.4112	50	1.5	0	1.49224e-06	0.07	4.95	0.695197	1.27009	1.09623
ENSDARG00000078163	hpse2	ENSMUSG00000074852	Hpse2	ortholog_one2one	72.2543	63.3446	75	87.43	1	0.152687	0.293333	0.503333	1	0	0
ENSDARG00000012609	hpx	ENSMUSG00000030895	Hpx	ortholog_one2many	36.3218	34.3478	0	0	0	0.000262381	1.13	0.196667	0.00721228	0.198986	0
ENSDARG00000051912	HPX (1 of many)	ENSMUSG00000030895	Hpx	ortholog_one2many	30.8725	30	0	2.08	0	0.00133266	2.18667	4.14333	0.00721228	0.198986	0
ENSDARG00000098497	hrasa	ENSMUSG00000025499	Hras	ortholog_one2many	94.709	94.709	50	0	0	1.55031e-06	0.516667	7.09333	0.357892	6.03702	5.30426
ENSDARG00000005651	hrasb	ENSMUSG00000025499	Hras	ortholog_one2many	94.1799	94.1799	25	100	1	2.64522e-08	0.06	9.87667	0.357892	6.03702	5.30426
ENSDARG00000100021	hrasls	ENSMUSG00000022525	Hrasls	ortholog_one2one	58.6592	62.8743	0	65.28	0	6.0249e-06	1.66333	0	3.37671e-08	4.78664	1.16957
ENSDARG00000052425	hrh1	ENSMUSG00000053004	Hrh1	ortholog_one2one	36.1423	39.5492	75	57.89	0	0.0259935	0	0.183333	1	0	0
ENSDARG00000057479	hrh2b	ENSMUSG00000034987	Hrh2	ortholog_one2one	48.3582	40.806	0	0	0	2.34423e-05	0	0.576667	1	0	0
ENSDARG00000103139	HRH4 (1 of many)	ENSMUSG00000037346	Hrh4	ortholog_one2many	34.8624	38.8747	25	4.78	0	#N/A	0	0	1	0	0
ENSDARG00000035882	hrsp12	ENSMUSG00000022323	Rida	ortholog_one2one	66.6667	66.6667	75	89.16	1	7.98083e-05	41.9967	18.89	3.0118e-06	46.7592	33.5838
ENSDARG00000034222	hs1bp3	ENSMUSG00000020605	Hs1bp3	ortholog_one2one	39.255	34.6835	0	33.77	0	0.00410554	4.25	2.6	3.911e-05	3.026	1.80762
ENSDARG00000099478	hs2st1a	ENSMUSG00000040151	Hs2st1	ortholog_one2many	84.2697	84.2697	75	21.73	1	0.0342933	1.73	1.06333	0.0335852	3.53061	3.65785
ENSDARG00000062008	hs2st1b	ENSMUSG00000040151	Hs2st1	ortholog_one2many	83.3333	82.8652	50	77.28	1	0.0196353	10.9367	14.8	0.0335852	3.53061	3.65785
ENSDARG00000012249	hs3st1	ENSMUSG00000051022	Hs3st1	ortholog_one2one	58.3618	54.9839	50	0	0	0.00282186	0	0.43	6.01075e-13	63.3619	187.216
ENSDARG00000059616	hs3st2	ENSMUSG00000046321	Hs3st2	ortholog_one2one	67.0157	69.7548	25	77.26	1	#N/A	0	0	1	0	0
ENSDARG00000099149	hs3st3b1a	ENSMUSG00000070407	Hs3st3b1	ortholog_many2many	58.1454	59.4872	25	0	0	0.000713954	0.323333	0	3.64153e-14	0.182364	21.478
ENSDARG00000086645	hs3st3b1b	ENSMUSG00000070407	Hs3st3b1	ortholog_many2many	59.2896	55.641	75	31.95	1	2.88941e-07	15.23	0.826667	3.64153e-14	0.182364	21.478
ENSDARG00000052648	hs3st4	ENSMUSG00000078591	Hs3st4	ortholog_one2one	65.4028	61.4699	0	60.38	0	1.04211e-07	8.42667	0.07	1	0	0
ENSDARG00000059948	HS3ST6	ENSMUSG00000039628	Hs3st6	ortholog_one2one	59.5376	60.2339	0	0	0	0.394743	0	0.0466667	2.04838e-08	29.3484	16.9088
ENSDARG00000054754	hs6st1a	ENSMUSG00000053465	Hs6st3	ortholog_one2one	57.2254	21.0638	0	0	0	0.463956	8.29667	8.59333	1	0	0
ENSDARG00000071501	hs6st1b	ENSMUSG00000045216	Hs6st1	ortholog_one2one	76.1671	75.4258	0	0	0	8.91598e-06	8.80333	2.09667	0.00644107	6.6625	6.90892
ENSDARG00000012025	hs6st2	ENSMUSG00000062184	Hs6st2	ortholog_one2one	56.1966	40.3374	50	77.25	1	1.38647e-05	15.85	6.97667	7.95422e-09	0.617801	3.82948
ENSDARG00000041921	hsbp1b	ENSMUSG00000031839	Hsbp1	ortholog_one2one	76.3158	76.3158	25	71.01	0	0.00141638	88.7333	118.26	4.27943e-09	225.489	140.907
ENSDARG00000012381	hsc70	ENSMUSG00000090877	Hspa1b	ortholog_one2many	81.9165	82.5545	50	0	0	1.25593e-07	3.26667	30.6333	3.01971e-06	8.21822	2.7903
ENSDARG00000075416	HSCB	ENSMUSG00000043510	Hscb	ortholog_one2one	34.4569	39.3162	25	5.38	0	6.62954e-07	5.77	0.196667	0.00100282	11.9297	6.98807
ENSDARG00000001975	hsd11b2	ENSMUSG00000031891	Hsd11b2	ortholog_one2one	42.029	45.0777	100	15.79	0	3.04928e-07	2.75333	35.7133	1	0	0
ENSDARG00000027469	hsd17b1	ENSMUSG00000019301	Hsd17b1	ortholog_one2one	51.5358	43.8953	0	38.09	0	0.915071	0	0.00333333	0.0598379	0.0335683	0
ENSDARG00000017781	hsd17b10	ENSMUSG00000025260	Hsd17b10	ortholog_one2one	73.4615	73.1801	0	20.09	0	2.12997e-06	188.877	93.77	0.0277541	62.1507	53.3129
ENSDARG00000015709	hsd17b12a	ENSMUSG00000027195	Hsd17b12	ortholog_one2many	59.164	58.9744	50	67.19	0	5.30392e-05	7.20333	11.91	0.000226439	22.2442	26.0691
ENSDARG00000035872	hsd17b12b	ENSMUSG00000027195	Hsd17b12	ortholog_one2many	56.1129	57.3718	25	0.24	0	1.65909e-06	49.0733	16.0733	0.000226439	22.2442	26.0691
ENSDARG00000054842	hsd17b14	ENSMUSG00000030825	Hsd17b14	ortholog_one2one	54.6125	54.2125	25	0	0	0.0388332	6.00667	4.68333	6.74404e-07	27.7952	38.2132
ENSDARG00000045553	hsd17b2	ENSMUSG00000031844	Hsd17b2	ortholog_one2one	38.8268	36.4829	25	29.28	0	0.004835	0.423333	0.69	2.0889e-05	0.202776	0
ENSDARG00000023287	hsd17b3	ENSMUSG00000033122	Hsd17b3	ortholog_one2one	45.7627	35.4098	50	0	0	3.97618e-07	25.8767	2.21667	1	0	0
ENSDARG00000101239	hsd17b4	ENSMUSG00000024507	Hsd17b4	ortholog_one2many	68.4138	67.483	0	45.47	0	1.70452e-05	11.8267	4.03	0.00347256	19.0292	15.7001
ENSDARG00000088140	hsd17b7	ENSMUSG00000026675	Hsd17b7	ortholog_one2one	60.5882	61.6766	50	84.54	1	3.09004e-08	612.717	33.5433	1.8238e-07	126.628	167.452
ENSDARG00000001169	hsd17b8	ENSMUSG00000073422	H2-Ke6	ortholog_one2one	59.7656	59.0734	0	28.68	0	0.235035	14.37	12.82	0.0231619	63.9128	54.8598
ENSDARG00000069926	hsd3b1	ENSMUSG00000027871	Hsd3b1	ortholog_many2many	43.3155	43.4316	75	72.61	0	2.06418e-06	0.266667	3.86333	1	0	0
ENSDARG00000019747	hsd3b2	ENSMUSG00000027871	Hsd3b1	ortholog_many2many	42.246	42.3592	50	84.96	0	2.84368e-06	0.923333	0	1	0	0
ENSDARG00000036966	hsd3b7	ENSMUSG00000042289	Hsd3b7	ortholog_one2one	54.0761	53.9295	50	67.33	0	3.64656e-09	719.693	34.2767	0.490531	4.78635	2.79957
ENSDARG00000041736	hsdl1	ENSMUSG00000034189	Hsdl1	ortholog_one2one	51.0972	49.3939	0	100	1	8.38825e-07	21.0333	4.16667	7.60778e-12	101.36	42.101
ENSDARG00000002523	hsdl2	ENSMUSG00000028383	Hsdl2	ortholog_one2one	70.3614	59.5918	100	80.79	1	8.09807e-07	13.25	41.9667	0.0489397	36.2888	32.5209
ENSDARG00000008818	hsf1	ENSMUSG00000022556	Hsf1	ortholog_one2one	50.8604	52.8827	50	81.97	1	8.49378e-05	9.00333	3.03	0.0244501	30.9319	26.8954
ENSDARG00000053097	hsf2	ENSMUSG00000019878	Hsf2	ortholog_one2one	54.6012	51.6441	100	59.67	1	9.70431e-06	12.35	25.4733	0.0702963	0.350628	0.47004
ENSDARG00000035080	hsf2bp	ENSMUSG00000002076	Hsf2bp	ortholog_one2one	40	43.1953	25	17.56	0	0.835258	0.00666667	0	7.55593e-05	0.389952	0.0364053
ENSDARG00000013251	hsf4	ENSMUSG00000033249	Hsf4	ortholog_one2one	53.1469	30.8943	0	8.72	0	0.460679	0	0.0266667	0.241504	0.0139837	0.0617044
ENSDARG00000104686	hsf5	ENSMUSG00000070345	Hsf5	ortholog_one2one	31.9712	21.3141	0	24.67	0	#N/A	#N/A	#N/A	0.0161361	0.0226262	0.102624
ENSDARG00000042908	hsh2d	ENSMUSG00000062007	Hsh2d	ortholog_one2one	20.8219	22.7545	25	0	0	1.78102e-06	21.7867	2.82333	1	0	0
ENSDARG00000010478	hsp90aa1.1	ENSMUSG00000021270	Hsp90aa1	ortholog_one2many	84.5517	83.6289	25	50	0	2.46408e-06	0.246667	2.67667	0.00294506	251.74	133.126
ENSDARG00000024746	hsp90aa1.2	ENSMUSG00000021270	Hsp90aa1	ortholog_one2many	90.0545	90.1774	50	54.32	0	2.01186e-08	469.4	27.2767	0.00294506	251.74	133.126
ENSDARG00000029150	hsp90ab1	ENSMUSG00000023944	Hsp90ab1	ortholog_one2one	90.2069	90.3315	50	99.9	1	8.69446e-05	206.127	387.6	2.16608e-13	706.098	346.624
ENSDARG00000003570	hsp90b1	ENSMUSG00000020048	Hsp90b1	ortholog_one2one	81.1344	82.0449	25	97.7	1	5.88014e-06	38.8133	72.5733	3.24399e-05	262.853	222.46
ENSDARG00000070603	hspa12a	ENSMUSG00000025092	Hspa12a	ortholog_one2one	78.5395	78.0741	50	45.33	0	0.0130373	0.7	2.06	2.08913e-06	1.21911	0.264658
ENSDARG00000030307	hspa12b	ENSMUSG00000074793	Hspa12b	ortholog_one2one	67.4385	68.0292	0	91.83	1	2.87461e-08	0.0466667	6.02333	0.241504	0	0.0306595
ENSDARG00000040984	hspa13	ENSMUSG00000032932	Hspa13	ortholog_one2one	68.2648	63.482	50	15.4	0	0.000138824	19.6133	11.9667	0.0133491	2.01649	2.2268
ENSDARG00000058030	hspa14	ENSMUSG00000109865	Hspa14	ortholog_one2one	68.8492	68.1729	75	99.2	1	0.0194688	20.7767	25.4833	7.85265e-09	23.5817	10.3807
ENSDARG00000004754	hspa4a	ENSMUSG00000020361	Hspa4	ortholog_one2many	72.9892	72.209	50	10.32	0	0.00177459	23.1933	18	1.13904e-06	18.0873	12.9251
ENSDARG00000018989	hspa4b	ENSMUSG00000020361	Hspa4	ortholog_one2many	72.5	72.3278	0	92.72	1	0.354255	19.0467	19.93	1.13904e-06	18.0873	12.9251
ENSDARG00000053544	hspa4l	ENSMUSG00000025757	Hspa4l	ortholog_one2one	65.7385	64.7971	25	43.33	0	2.70358e-09	66.2567	0.85	9.98751e-09	41.6031	25.2327
ENSDARG00000103846	hspa5	ENSMUSG00000026864	Hspa5	ortholog_one2one	92.4615	91.7557	25	98.81	1	0.816221	148.79	146.937	0.0156806	446.762	402.932
ENSDARG00000068992	hspa8	ENSMUSG00000015656	Hspa8	ortholog_one2many	93.8367	94.2724	25	98.79	1	1.43028e-07	1369.21	365.473	0.0427909	418.386	193.557
ENSDARG00000037403	HSPA8 (1 of many)	ENSMUSG00000015656	Hspa8	ortholog_one2many	92.5811	92.7245	0	0	0	1.05105e-05	6.43333	19.4933	0.0427909	418.386	193.557
ENSDARG00000003035	hspa9	ENSMUSG00000024359	Hspa9	ortholog_one2one	85.4839	85.8616	0	47.4	0	6.2753e-06	116.627	60.99	0.803779	52.7121	48.9077
ENSDARG00000041065	hspb1	ENSMUSG00000004951	Hspb1	ortholog_one2one	59.799	56.9378	50	63.59	0	1.92653e-09	0.00333333	186.087	4.92118e-05	2.01676	5.62134
ENSDARG00000067777	HSPB11	ENSMUSG00000063172	Hspb11	ortholog_one2one	48.5075	45.4545	0	47.87	0	6.6569e-07	17.8033	3.73333	2.56038e-05	4.77257	2.28487
ENSDARG00000052450	hspb2	ENSMUSG00000038086	Hspb2	ortholog_one2one	52.071	48.3517	50	18.68	0	0.000320605	1.04333	2.5	0.0214344	2.61803	3.77952
ENSDARG00000067714	hspb3	ENSMUSG00000051456	Hspb3	ortholog_one2one	53.3333	51.9481	100	86.91	1	#N/A	0	0	1	0	0
ENSDARG00000104441	hspb7	ENSMUSG00000006221	Hspb7	ortholog_one2one	65.8385	62.7219	75	20.89	1	0.00011415	2.99667	0.573333	1	0	0
ENSDARG00000058365	hspb8	ENSMUSG00000041548	Hspb8	ortholog_one2one	51.8519	57.1429	50	81.87	1	5.32855e-09	1.83333	90.24	2.07283e-05	1.18655	2.64697
ENSDARG00000033771	hspbap1	ENSMUSG00000022849	Hspbap1	ortholog_one2one	48.5523	45.1346	50	9.79	0	2.64513e-06	2.05	0.0666667	0.233115	2.26857	2.31936
ENSDARG00000102937	hspbp1	ENSMUSG00000063802	Hspbp1	ortholog_one2one	54.491	50.9804	0	57.87	0	3.28924e-06	11.6933	2.19333	1.1702e-07	48.3309	32.514
ENSDARG00000056160	hspd1	ENSMUSG00000025980	Hspd1	ortholog_one2one	87.3043	87.6091	100	100	1	0.000115602	31.58	55.24	0.0856848	52.8453	46.1878
ENSDARG00000056167	hspe1	ENSMUSG00000073676	Hspe1	ortholog_one2one	81	79.4118	100	99.08	1	1.84929e-05	98.75	184.387	1.04794e-05	44.0204	26.8895
ENSDARG00000076564	hspg2	ENSMUSG00000028763	Hspg2	ortholog_one2one	52.2577	43.3037	0	8.52	0	7.70996e-08	0.0333333	2.85667	0.241504	0.079889	0.0944228
ENSDARG00000019874	hsph1	ENSMUSG00000029657	Hsph1	ortholog_one2one	49.3896	51.8648	100	0.59	0	0.000353261	7.09667	2.87	4.55799e-08	42.0273	23.6426
ENSDARG00000028386	htatip2	ENSMUSG00000039745	Htatip2	ortholog_one2one	63.9831	54.9091	100	92.28	1	0.000581743	30.76	22.5433	2.0708e-08	23.7734	43.7193
ENSDARG00000056649	htatsf1	ENSMUSG00000067873	Htatsf1	ortholog_one2one	53.7778	31.9683	50	58.63	0	0.028316	24.92	21.99	0.33146	17.9273	16.4744
ENSDARG00000093745	htr1aa	ENSMUSG00000021721	Htr1a	ortholog_one2one	76.1307	71.9715	75	81.35	1	#N/A	0	0	2.0889e-05	0.200699	0
ENSDARG00000053987	htr1b	ENSMUSG00000049511	Htr1b	ortholog_one2one	63.3766	63.2124	50	43.15	0	0.000675602	1.59333	0.62	1	0	0.00611351
ENSDARG00000054124	htr1d	ENSMUSG00000070687	Htr1d	ortholog_one2one	66.5803	68.7166	25	92.5	1	0.0142655	0.406667	0.15	1	0	0
ENSDARG00000002773	htr1fa	ENSMUSG00000050783	Htr1f	ortholog_one2many	55.6452	56.5574	50	92.24	1	#N/A	0	0	1	0	0
ENSDARG00000053580	htr1fb	ENSMUSG00000050783	Htr1f	ortholog_one2many	60.0559	58.7432	50	0	0	0.000384427	0.946667	0	1	0	0
ENSDARG00000057029	htr2aa	ENSMUSG00000034997	Htr2a	ortholog_one2many	66.4179	56.6879	50	54.83	0	0.00381153	0.22	1.02	1	0	0.00557948
ENSDARG00000058165	htr2ab	ENSMUSG00000034997	Htr2a	ortholog_one2many	59.1703	57.5372	50	57.56	0	0.812873	0.00666667	0	1	0	0.00557948
ENSDARG00000070940	htr2b	ENSMUSG00000026228	Htr2b	ortholog_one2one	58.2393	53.8622	25	70.66	0	0.00168117	0.33	0.02	0.446813	0	0.0135173
ENSDARG00000018228	htr2cl1	ENSMUSG00000041380	Htr2c	ortholog_one2many	46.139	52.0697	0	54.16	0	1.19452e-06	0	1.12	1	0	0
ENSDARG00000013210	htr2cl2	ENSMUSG00000041380	Htr2c	ortholog_one2many	52.6761	40.7407	0	0	0	0.22156	0	0.0533333	1	0	0
ENSDARG00000089212	htr3a	ENSMUSG00000032269	Htr3a	ortholog_one2one	62.6556	61.7587	75	42.38	1	0.591078	0	0.02	0.0292483	0	0.225884
ENSDARG00000061749	htr3b	ENSMUSG00000008590	Htr3b	ortholog_one2one	46.9298	48.9703	100	22.7	0	#N/A	0	0	1	0	0
ENSDARG00000061940	htr4	ENSMUSG00000026322	Htr4	ortholog_one2one	59.6916	69.8454	0	31.3	0	0.00644607	1.05	0.3	1	0	0
ENSDARG00000038869	htr5aa	ENSMUSG00000039106	Htr5a	ortholog_one2many	74.4928	71.9888	75	0	1	0.397733	0	0.03	1	0	0
ENSDARG00000068557	htr5ab	ENSMUSG00000039106	Htr5a	ortholog_one2many	75.4335	73.1092	25	60.24	0	0.000884679	0.233333	0.0133333	1	0	0
ENSDARG00000016095	htr6	ENSMUSG00000028747	Htr6	ortholog_one2one	46.822	50.2273	75	80.97	0	#N/A	0	0	1	0	0
ENSDARG00000099854	HTR7 (1 of many)	ENSMUSG00000024798	Htr7	ortholog_one2many	72.1951	62.9787	0	30.65	0	#N/A	0	0	1	0	0
ENSDARG00000056949	htr7a	ENSMUSG00000024798	Htr7	ortholog_one2many	64.5094	65.7447	25	0	0	0.00834627	0	0.196667	1	0	0
ENSDARG00000032831	htra1a	ENSMUSG00000006205	Htra1	ortholog_one2many	71.8487	71.25	0	27.66	0	0.0010621	3.47	1.68333	0.078764	1.06282	0.715791
ENSDARG00000014907	htra1b	ENSMUSG00000006205	Htra1	ortholog_one2many	70.1461	70	25	54.03	0	3.11825e-07	3.98333	18.6867	0.078764	1.06282	0.715791
ENSDARG00000069909	HTRA2	ENSMUSG00000068329	Htra2	ortholog_one2many	70.5607	32.9694	25	0	0	4.49002e-06	22.08	10.7833	0.00475002	11.5405	11.8529
ENSDARG00000052895	htra3a	ENSMUSG00000029096	Htra3	ortholog_one2many	62.9857	67.1024	0	3.74	0	1.36623e-06	0	0.963333	2.18537e-05	0	0.164481
ENSDARG00000005943	htra4	ENSMUSG00000037406	Htra4	ortholog_one2one	58.8235	55.9006	25	68.86	0	0.00132167	0.0133333	0.223333	1	0	0
ENSDARG00000052866	htt	ENSMUSG00000029104	Htt	ortholog_one2one	71.1311	71.1538	50	54.9	0	2.11611e-07	4.62	0.62	1.93966e-05	0.514072	0.740502
ENSDARG00000101744	hug	ENSMUSG00000040028	Elavl1	ortholog_one2many	83.2298	82.2086	0	19.42	0	0.000299444	79.51	61.1067	0.00184327	16.1899	13.259
ENSDARG00000091317	hunk	ENSMUSG00000053414	Hunk	ortholog_one2one	47.9814	43.2773	25	23.47	0	0.00328151	0	0.166667	7.31442e-10	1.64052	6.19063
ENSDARG00000101611	HUS1B	ENSMUSG00000076430	Hus1b	ortholog_one2many	46.831	48.1884	0	33.41	0	#N/A	#N/A	#N/A	0.00133107	0.361549	0
ENSDARG00000016782	huwe1	ENSMUSG00000025261	Huwe1	ortholog_one2one	77.8274	79.534	25	89.63	1	0.0929457	2.05667	1.86	0.000916094	2.1941	2.39985
ENSDARG00000040338	hvcn1	ENSMUSG00000064267	Hvcn1	ortholog_one2one	46.8085	40.8922	25	30.85	0	1.43862e-08	4.89667	99.7633	0.00666727	0.0062925	0.21207
ENSDARG00000059916	hyal1	ENSMUSG00000010051	Hyal1	ortholog_one2one	40.0891	38.961	25	6.97	0	0.000323548	0.423333	0.94	0.000285719	2.84133	5.92279
ENSDARG00000059931	hyal2a	ENSMUSG00000010047	Hyal2	ortholog_one2many	45.2632	45.4545	50	28.95	0	0.835258	0	0.00666667	0.554214	7.09238	6.91499
ENSDARG00000062997	hyal2b	ENSMUSG00000010047	Hyal2	ortholog_one2many	44.6	47.1459	50	28.96	0	1.29545e-05	0.0166667	4.22667	0.554214	7.09238	6.91499
ENSDARG00000036818	hyal3	ENSMUSG00000036091	Hyal3	ortholog_one2one	41.1215	42.7184	50	59.91	0	0.0119697	0.993333	0.516667	0.000209482	1.79954	2.80299
ENSDARG00000051823	hyal4	ENSMUSG00000029680	Hyal4	ortholog_one2one	51.6899	54.0541	75	59	1	5.19165e-08	0	6.29667	1	0	0
ENSDARG00000038166	hyal6	ENSMUSG00000029679	Hyal6	ortholog_one2one	44.856	44.1296	50	11.16	0	#N/A	0	0	1	0	0
ENSDARG00000056764	hydin	ENSMUSG00000059854	Hydin	ortholog_one2one	44.539	41.6182	25	62.35	0	0.00139976	0.853333	0.21	1.54882e-06	0.0145079	0.348542
ENSDARG00000030166	hyi	ENSMUSG00000006395	Hyi	ortholog_one2one	53.4296	55.4307	50	58.45	0	4.59119e-05	17.8167	4.07	0.0759696	0.42383	0.815391
ENSDARG00000077610	hykk.1	ENSMUSG00000035878	Hykk	ortholog_one2many	44.7887	42.2872	0	27.58	0	#N/A	0	0	0.0352652	0.0848923	0.239037
ENSDARG00000074341	hykk.2	ENSMUSG00000035878	Hykk	ortholog_one2many	42.7778	40.9574	0	56.45	0	0.00643403	1.96333	1.34333	0.0352652	0.0848923	0.239037
ENSDARG00000013670	hyou1	ENSMUSG00000032115	Hyou1	ortholog_one2one	63.0612	61.8619	25	79.29	1	0.000846229	17.9133	12.52	6.22605e-08	50.5925	30.9332
ENSDARG00000059725	hypk	ENSMUSG00000027245	Hypk	ortholog_one2one	86.7769	81.3953	50	76.88	1	0.0368581	194.383	174.88	0.90192	31.0251	29.0635
ENSDARG00000015765	iah1	ENSMUSG00000062054	Iah1	ortholog_one2one	61.7647	59.0361	75	81.91	1	1.66573e-05	8.14	2.26667	8.32741e-06	15.8682	9.29641
ENSDARG00000007955	iars	ENSMUSG00000037851	Iars	ortholog_one2one	74.252	74.7227	0	54.32	0	0.16479	9.14	7.92667	0.00622611	17.2393	14.6495
ENSDARG00000044134	iars2	ENSMUSG00000026618	Iars2	ortholog_one2one	60.7325	58.9921	25	79.25	1	0.000943848	4.83667	3.07667	0.363914	6.39835	6.25779
ENSDARG00000063446	iba57	ENSMUSG00000049287	Iba57	ortholog_one2one	42.3729	41.8994	0	16.9	0	3.1669e-05	19.9867	39.1033	0.2251	0.436921	0.340698
ENSDARG00000074424	ibtk	ENSMUSG00000035941	Ibtk	ortholog_one2one	54.0541	53.2544	75	89.21	1	0.72748	0.886667	0.936667	4.64355e-09	2.66698	4.18314
ENSDARG00000042608	ica1	ENSMUSG00000062995	Ica1	ortholog_one2one	57.5556	54.1841	0	68.45	0	8.45349e-07	5.41667	0.09	4.4678e-10	20.395	4.07081
ENSDARG00000057688	ical1	ENSMUSG00000026018	Ica1l	ortholog_one2one	40.949	54.0603	50	71.63	0	9.86619e-08	134.307	11.4367	6.20745e-06	19.8824	14.2251
ENSDARG00000058461	ice1	ENSMUSG00000034525	Ice1	ortholog_one2one	27.6995	18.4293	0	3.19	0	0.00292118	3.24333	2.02	0.0201414	2.31192	1.83215
ENSDARG00000086670	ice2	ENSMUSG00000032235	Ice2	ortholog_one2one	28.7406	27.0243	75	0	0	0.0328902	4.22	3.18	0.410818	1.50215	1.4639
ENSDARG00000020241	icmt	ENSMUSG00000039662	Icmt	ortholog_one2one	58.5616	60.2113	25	75.36	1	3.15878e-06	17.2233	5.82333	1.65649e-08	9.24734	14.8273
ENSDARG00000009978	icn	ENSMUSG00000105518	Gm42674	ortholog_many2many	15.7895	23.4375	75	42.82	0	4.38962e-09	65.0967	3701.03	0.156303	2.09354	0.507725
ENSDARG00000055514	icn2	ENSMUSG00000105518	Gm42674	ortholog_many2many	12.2951	23.4375	75	84.41	0	1.88316e-09	0.0266667	221.107	0.156303	2.09354	0.507725
ENSDARG00000078835	ict1	ENSMUSG00000018858	Mrpl58	ortholog_one2one	42.2111	40.7767	0	0	0	0.281249	12.1867	14.8133	0.000119327	26.6533	21.3254
ENSDARG00000040764	id1	ENSMUSG00000042745	Id1	ortholog_one2one	52.3438	45.2703	0	90.24	1	0.101249	144.57	136.26	2.43558e-10	99.5069	48.0542
ENSDARG00000055283	id2a	ENSMUSG00000020644	Id2	ortholog_one2one	75.1825	76.8657	50	95.36	1	8.36365e-08	116.787	28.4233	0.00743272	193.282	196.795
ENSDARG00000054823	id3	ENSMUSG00000007872	Id3	ortholog_one2one	47.4138	46.2185	50	72.56	0	5.88642e-06	11.36	28.88	1.27667e-11	126.423	64.0515
ENSDARG00000045131	id4	ENSMUSG00000021379	Id4	ortholog_one2one	62.6984	49.0683	0	42.54	0	0.00925117	10.3933	7.62	8.39457e-05	124.425	135.047
ENSDARG00000075570	ide	ENSMUSG00000056999	Ide	ortholog_one2one	86.3727	87.3354	50	97.06	1	2.48745e-06	24.9267	10.8133	5.98882e-10	28.2354	10.4183
ENSDARG00000025375	idh1	ENSMUSG00000025950	Idh1	ortholog_one2one	79.9534	82.8502	0	98.31	1	0.00257896	51.4967	67.5167	6.9606e-08	36.7423	21.7496
ENSDARG00000003795	idh2	ENSMUSG00000030541	Idh2	ortholog_one2one	63.7778	63.4956	25	5.39	0	0.00880719	104.52	122.953	1.76206e-06	23.9211	15.1131
ENSDARG00000030278	idh3a	ENSMUSG00000032279	Idh3a	ortholog_one2one	85.4795	85.2459	50	92.02	1	0.110149	165.423	155.607	9.09098e-05	91.2075	71.5591
ENSDARG00000044753	idh3b	ENSMUSG00000027406	Idh3b	ortholog_one2one	77.0235	76.8229	0	45.9	0	0.00425681	118.52	98.39	1.75716e-07	41.1892	53.4066
ENSDARG00000023648	idh3g	ENSMUSG00000084234	4933405O20Rik	ortholog_one2many	57.8005	57.0707	0	26.4	0	0.108635	37.9067	35.07	1	0	0
ENSDARG00000019976	idi1	ENSMUSG00000058258	Idi1	ortholog_one2many	63.3094	62.1908	50	54.81	0	5.29771e-05	8.12667	3.25	6.71161e-11	30.058	10.303
ENSDARG00000033594	ido1	ENSMUSG00000031549	Ido2	ortholog_one2one	45.977	49.3827	0	1.82	0	0.0654389	0	0.0866667	1	0	0
ENSDARG00000071699	ids	ENSMUSG00000035847	Ids	ortholog_one2one	57.754	58.6957	50	72.69	0	0.000434422	8.47	5.27	0.00117257	7.36158	5.62941
ENSDARG00000062904	idua	ENSMUSG00000033540	Idua	ortholog_one2one	54.3171	53.8103	0	58.07	0	0.00405691	7.99333	5.24	0.442367	5.2577	4.622
ENSDARG00000099195	ier2a	ENSMUSG00000053560	Ier2	ortholog_one2many	34.1176	26.2443	50	0	0	0.000121461	28.8067	53.1033	0.0039401	43.6057	36.6175
ENSDARG00000039601	ier3ip1	ENSMUSG00000090000	Ier3ip1	ortholog_one2one	78.0488	78.0488	100	70.53	1	0.000345926	86.02	57.36	0.000720161	96.0561	80.5058
ENSDARG00000009881	ier5	ENSMUSG00000056708	Ier5	ortholog_one2one	37.4074	32.7922	50	38.68	0	1.32669e-07	427.04	62.81	3.76075e-05	1.20472	2.90898
ENSDARG00000054906	ier5l	ENSMUSG00000089762	Ier5l	ortholog_one2one	47.8689	35.9606	75	57.73	0	2.01034e-07	0.00333333	7.64	0.0598379	0.228565	0.165666
ENSDARG00000062976	iffo1a	ENSMUSG00000038271	Iffo1	ortholog_one2many	50.3125	57.2954	0	43.05	0	0.000644994	0	0.223333	0.0126123	1.29697	0.958556
ENSDARG00000062108	iffo1b	ENSMUSG00000038271	Iffo1	ortholog_one2many	50.2304	58.1851	25	0.54	0	7.4223e-07	0.116667	2.74333	0.0126123	1.29697	0.958556
ENSDARG00000062101	iffo2a	ENSMUSG00000041025	Iffo2	ortholog_many2many	56.1798	58.5938	50	28.18	0	0.000675582	1.74667	0.543333	0.0598379	0.340449	0.378737
ENSDARG00000102911	iffo2b	ENSMUSG00000041025	Iffo2	ortholog_many2many	67.0913	61.7188	50	52.5	0	6.85993e-05	0.59	0.0633333	0.0598379	0.340449	0.378737
ENSDARG00000075643	ifi35	ENSMUSG00000010358	Ifi35	ortholog_one2one	24.2188	32.5175	25	22.47	0	8.54781e-07	4.56333	20.02	2.31184e-08	13.7007	24.725
ENSDARG00000018553	ifih1	ENSMUSG00000026896	Ifih1	ortholog_one2one	47.7432	46.439	25	32.73	0	0.00030531	2.41	4.18	0.741046	0.675996	0.670177
ENSDARG00000007467	ifit10	ENSMUSG00000079339	Ifit1bl1	ortholog_many2many	21.1494	19.5745	50	59.84	0	0.00061296	1.5	0.0666667	1	0	0
ENSDARG00000090537	ifit11	ENSMUSG00000079339	Ifit1bl1	ortholog_many2many	29.6066	30.4255	50	30.14	0	3.71173e-08	0	6.95	1	0	0
ENSDARG00000090977	ifit12	ENSMUSG00000079339	Ifit1bl1	ortholog_many2many	28.4188	28.2979	75	30.14	0	1.20925e-05	0	3.59333	1	0	0
ENSDARG00000071012	ifit14	ENSMUSG00000079339	Ifit1bl1	ortholog_many2many	20.9251	20.2128	75	0	0	0.835258	0	0.00666667	1	0	0
ENSDARG00000043584	ifit15	ENSMUSG00000079339	Ifit1bl1	ortholog_many2many	29.8755	30.6383	75	0	0	#N/A	0	0	1	0	0
ENSDARG00000056976	ifit16	ENSMUSG00000079339	Ifit1bl1	ortholog_many2many	21.0643	20.2128	75	0	0	2.17144e-08	0	6.58333	1	0	0
ENSDARG00000057173	ifit8	ENSMUSG00000079339	Ifit1bl1	ortholog_many2many	28.9044	26.383	50	0	0	1.16631e-05	0	1.36333	1	0	0
ENSDARG00000093303	ifitm1	ENSMUSG00000045777	Ifitm10	ortholog_one2one	31.5789	17.9104	0	0	0	1.36328e-06	6.78333	173.327	7.08369e-08	0.653519	5.23649
ENSDARG00000105153	ifitm5	ENSMUSG00000025489	Ifitm5	ortholog_one2one	36.6197	38.806	0	50.3	0	1.51137e-05	0	0.843333	1	0	0
ENSDARG00000087131	ifnlr1	ENSMUSG00000037157	Il22ra1	ortholog_one2one	14.1361	13.9415	50	0	0	0.0255156	0.17	0.0633333	1	0	0
ENSDARG00000068708	ifrd1	ENSMUSG00000001627	Ifrd1	ortholog_one2one	62.7635	59.6882	50	8.45	0	7.42548e-06	314.47	168.433	0.0619534	5.76964	4.82074
ENSDARG00000036811	ifrd2	ENSMUSG00000010048	Ifrd2	ortholog_one2one	54.7126	53.9683	75	13.94	1	1.70029e-06	16.2333	8.11667	0.0441898	2.03855	1.48606
ENSDARG00000031886	ift140	ENSMUSG00000024169	Ift140	ortholog_one2one	59.5156	58.7432	25	86.15	1	2.17392e-06	4.50667	0.803333	3.43434e-05	2.01543	1.14685
ENSDARG00000041870	ift172	ENSMUSG00000038564	Ift172	ortholog_one2one	75.1862	75.0143	0	97.92	1	7.21828e-06	3.96333	0.91	6.72295e-06	3.24155	4.56169
ENSDARG00000040556	ift20	ENSMUSG00000001105	Ift20	ortholog_one2one	85.6061	85.6061	25	100	1	3.30561e-07	123.937	17.0233	0.0634555	47.1945	47.152
ENSDARG00000020822	ift22	ENSMUSG00000007987	Ift22	ortholog_one2one	60.4278	61.0811	0	50.74	0	0.0001816	22.76	10.35	0.162697	9.38389	9.32312
ENSDARG00000099279	ift27	ENSMUSG00000016637	Ift27	ortholog_one2one	51.6129	51.6129	25	2.01	0	#N/A	#N/A	#N/A	0.00178417	41.3069	33.9093
ENSDARG00000011240	ift46	ENSMUSG00000002031	Ift46	ortholog_one2one	53.3854	68.1063	0	12.39	0	2.07319e-08	103.047	12.4933	2.54965e-06	14.0291	6.87484
ENSDARG00000045025	ift52	ENSMUSG00000017858	Ift52	ortholog_one2one	77.7011	79.3427	25	97.81	1	1.26262e-07	42.9467	5.92667	0.0560124	15.7527	15.8763
ENSDARG00000021022	ift57	ENSMUSG00000032965	Ift57	ortholog_one2one	64.6192	61.3054	0	86.98	1	4.99574e-06	18.3933	2.76333	5.13865e-07	11.7152	6.33862
ENSDARG00000023495	ift74	ENSMUSG00000028576	Ift74	ortholog_one2one	54.8885	53.3333	25	36.45	0	1.79138e-06	70.2867	23.13	4.05377e-06	18.0739	10.491
ENSDARG00000038879	ift80	ENSMUSG00000027778	Ift80	ortholog_one2one	73.4878	73.4878	75	44.6	1	1.96456e-08	19.9633	1.29	1.52002e-07	7.54825	4.15854
ENSDARG00000007444	ift81	ENSMUSG00000029469	Ift81	ortholog_one2one	69.4815	69.3787	50	93.44	1	1.79649e-07	8.08333	0.996667	0.000443299	14.8725	11.5457
ENSDARG00000027234	ift88	ENSMUSG00000040040	Ift88	ortholog_one2one	77.7913	77.697	100	27.65	1	1.51906e-06	51.38	8.4	0.900637	3.17008	2.93578
ENSDARG00000002184	igbp1	ENSMUSG00000031221	Igbp1	ortholog_one2many	47.6056	49.7059	50	50.98	0	0.271595	17.4767	19.1233	0.00137839	3.57544	2.81543
ENSDARG00000075158	igdcc3	ENSMUSG00000032394	Igdcc3	ortholog_one2one	57.0505	55.6116	50	13.26	0	0.00100262	0.0566667	0.286667	0.000318413	3.64259	5.17739
ENSDARG00000076919	igdcc4	ENSMUSG00000032816	Igdcc4	ortholog_one2one	48.2343	47.9649	50	8.77	0	0.374398	1.13667	1.01667	0.00769501	4.32341	3.46427
ENSDARG00000094132	igf1	ENSMUSG00000020053	Igf1	ortholog_one2one	49.6894	50.3145	25	90.74	1	2.11355e-07	0.146667	12.9133	1.65665e-07	3.53538	6.90542
ENSDARG00000027423	igf1ra	ENSMUSG00000005533	Igf1r	ortholog_one2many	62.8751	65.8145	25	5.44	0	0.000104809	3.33333	0.09	6.36313e-12	1.03742	5.65915
ENSDARG00000034434	igf1rb	ENSMUSG00000005533	Igf1r	ortholog_one2many	62.971	63.477	0	3.67	0	1.11604e-05	0.4	1.39333	6.36313e-12	1.03742	5.65915
ENSDARG00000018643	igf2a	ENSMUSG00000048583	Igf2	ortholog_one2many	37.5635	38.7435	0	37.55	0	0.000604094	0.513333	2.47333	0	0.0171516	0.195667
ENSDARG00000033307	igf2b	ENSMUSG00000048583	Igf2	ortholog_one2many	42.9245	47.644	25	0	0	4.57183e-07	9.28667	27.4333	0	0.0171516	0.195667
ENSDARG00000061478	igf2bp1	ENSMUSG00000013415	Igf2bp1	ortholog_one2one	77.0903	79.896	25	100	1	0.00149588	0	0.183333	1	0	0
ENSDARG00000003421	igf2bp2a	ENSMUSG00000033581	Igf2bp2	ortholog_one2many	69.0367	50.8446	0	100	1	2.69477e-06	2.58	0.0266667	0.000969567	8.18462	8.59766
ENSDARG00000099758	igf2bp2b	ENSMUSG00000033581	Igf2bp2	ortholog_one2many	76.112	78.0405	0	46.68	0	0.0433835	12.6467	15.1267	0.000969567	8.18462	8.59766
ENSDARG00000010266	igf2bp3	ENSMUSG00000029814	Igf2bp3	ortholog_one2one	75.2577	75.6477	75	84.6	1	4.13195e-07	0	1.68	0.111434	0.126235	0.161941
ENSDARG00000006094	igf2r	ENSMUSG00000023830	Igf2r	ortholog_one2one	49.451	48.973	50	33.3	0	0.00739324	0.913333	0.33	5.1772e-08	0.841864	2.19133
ENSDARG00000037836	igfals	ENSMUSG00000046070	Igfals	ortholog_one2one	51.3029	52.2388	0	92.15	1	0.54674	0.04	0.0166667	1	0	0
ENSDARG00000099351	igfbp1a	ENSMUSG00000020429	Igfbp1	ortholog_one2many	34.8361	31.25	75	8.28	0	1.0223e-05	37.4933	59.58	0.0598379	0.0308467	0
ENSDARG00000038666	igfbp1b	ENSMUSG00000020429	Igfbp1	ortholog_one2many	38.1679	36.7647	25	51.52	0	0.0231385	3.66667	2.37333	0.0598379	0.0308467	0
ENSDARG00000052470	igfbp2a	ENSMUSG00000039323	Igfbp2	ortholog_one2many	51.087	46.2295	50	46.27	0	1.58331e-07	1.59667	77.0167	3.32956e-12	9.66393	76.1949
ENSDARG00000031422	igfbp2b	ENSMUSG00000039323	Igfbp2	ortholog_one2many	47.9245	41.6393	25	14.23	0	0.000394098	0.316667	1.83	3.32956e-12	9.66393	76.1949
ENSDARG00000099144	igfbp3	ENSMUSG00000020427	Igfbp3	ortholog_one2one	49.6575	49.6575	100	75.26	1	2.56831e-06	52.95	11.8067	2.32043e-07	1.65233	0.243109
ENSDARG00000039264	igfbp5a	ENSMUSG00000026185	Igfbp5	ortholog_one2many	53.2075	52.0295	50	16.42	0	7.67148e-08	33.1467	1.14	2.09867e-11	234.36	147.323
ENSDARG00000025348	igfbp5b	ENSMUSG00000026185	Igfbp5	ortholog_one2many	46.2687	45.7565	25	92.52	1	0.00667859	49.45	41.16	2.09867e-11	234.36	147.323
ENSDARG00000070941	igfbp6a	ENSMUSG00000023046	Igfbp6	ortholog_one2many	34.8718	28.5714	0	0	0	#N/A	0	0	3.72297e-06	0.716925	0.138584
ENSDARG00000090833	igfbp6b	ENSMUSG00000023046	Igfbp6	ortholog_one2many	37.2642	33.1933	25	0	0	2.38586e-07	0	2.04	3.72297e-06	0.716925	0.138584
ENSDARG00000104138	igfbp7	ENSMUSG00000036256	Igfbp7	ortholog_one2one	50.9728	41.853	50	20.12	0	2.88211e-09	0	23.9967	0.0044847	0.797651	1.39786
ENSDARG00000091650	igflr1	ENSMUSG00000036826	Igflr1	ortholog_one2one	23.0769	22.6087	25	0	0	9.08152e-09	0.273333	38.8067	0.795733	0.143047	0.0929509
ENSDARG00000005526	igfn1.1	ENSMUSG00000051985	Igfn1	ortholog_one2many	37.182	20.007	25	1.5	0	1.2984e-06	14.6367	1.33	1	0	0
ENSDARG00000075926	igfn1.2	ENSMUSG00000051985	Igfn1	ortholog_one2many	36.9056	18.252	50	1.7	0	#N/A	0	0	1	0	0
ENSDARG00000097613	igfn1.3	ENSMUSG00000051985	Igfn1	ortholog_one2many	37.7122	17.9361	25	37.43	0	0.156223	0.07	0	1	0	0
ENSDARG00000086028	igfn1.4	ENSMUSG00000051985	Igfn1	ortholog_one2many	35.4472	15.3036	50	1.09	0	0.244256	0	0.0433333	1	0	0
ENSDARG00000096248	ighd	ENSMUSG00000087642	Ighe	ortholog_one2many	3.04601	9.67078	75	0	0	0.00413871	0	0.143333	1	0	0
ENSDARG00000069274	ighmbp2	ENSMUSG00000024831	Ighmbp2	ortholog_one2one	56.5697	56.7976	0	42.21	0	1.29115e-06	5.83667	1.2	0.493672	2.10519	1.82086
ENSDARG00000096350	ighv1-2	ENSMUSG00000076666	Ighv14-4	ortholog_many2many	46.5517	46.1538	25	34.38	0	0.00340538	1.54667	0	1	0	0
ENSDARG00000096316	ighv10-1	ENSMUSG00000103033	Ighv5-12-4	ortholog_many2many	44.9153	45.2991	0	34.89	0	#N/A	0	0	1	0	0
ENSDARG00000096408	ighv11-2	ENSMUSG00000095285	Ighv5-9	ortholog_many2many	43.3333	44.4444	50	36.15	0	#N/A	0	0	1	0	0
ENSDARG00000096372	ighv13-2	ENSMUSG00000076674	Ighv3-8	ortholog_one2many	39.4737	34.3511	50	47.24	0	0.000175199	0	0.336667	1	0	0
ENSDARG00000096418	ighv14-1	ENSMUSG00000095285	Ighv5-9	ortholog_many2many	56.5217	55.5556	25	68.84	0	#N/A	0	0	1	0	0
ENSDARG00000096406	ighv2-1	ENSMUSG00000076666	Ighv14-4	ortholog_many2many	36.5079	39.3162	25	29.73	0	0.156223	0	0.07	1	0	0
ENSDARG00000096424	ighv2-2	ENSMUSG00000096459	Ighv9-3	ortholog_one2many	42.5	43.5897	50	73.81	0	0.00745768	0	0.456667	1	0	0
ENSDARG00000096376	ighv2-3	ENSMUSG00000076666	Ighv14-4	ortholog_many2many	36.1538	40.1709	25	37.33	0	#N/A	0	0	1	0	0
ENSDARG00000096268	ighv4-7	ENSMUSG00000103033	Ighv5-12-4	ortholog_many2many	39.4958	40.1709	25	39.08	0	#N/A	0	0	1	0	0
ENSDARG00000096308	ighv5-4	ENSMUSG00000076617	Ighm	ortholog_one2one	16.8067	4.20168	0	0.72	0	#N/A	0	0	1.48489e-06	0.792452	3.36179
ENSDARG00000096276	ighv6-1	ENSMUSG00000095285	Ighv5-9	ortholog_many2many	43.8596	42.735	25	33.43	0	#N/A	0	0	1	0	0
ENSDARG00000096303	ighv6-2	ENSMUSG00000094174	Ighv6-4	ortholog_one2many	40.1709	47.4747	50	50	0	0.00816517	0	0.716667	1	0	0
ENSDARG00000096255	ighv8-1	ENSMUSG00000095589	Ighv1-55	ortholog_one2one	37.931	37.6068	0	32.6	0	5.32803e-09	0.0366667	195.713	1	0	0
ENSDARG00000093258	igl3v1	ENSMUSG00000094433	Igkv5-43	ortholog_many2many	36.5672	42.6087	50	0	0	#N/A	0	0	0.446813	0	0.0437378
ENSDARG00000027161	igl3v2	ENSMUSG00000076535	Igkv1-88	ortholog_one2one	42.4	44.1667	0	19.1	0	#N/A	0	0	1	0	0
ENSDARG00000078763	igl3v3	ENSMUSG00000094433	Igkv5-43	ortholog_many2many	29.4521	37.3913	50	30.92	0	0.000286598	0	0.76	0.446813	0	0.0437378
ENSDARG00000093981	igl3v4	ENSMUSG00000094433	Igkv5-43	ortholog_many2many	35.0746	40.8696	50	30.92	0	#N/A	0	0	0.446813	0	0.0437378
ENSDARG00000051760	igl4v10	ENSMUSG00000094433	Igkv5-43	ortholog_many2many	31.6129	42.6087	50	16.98	0	#N/A	0	0	0.446813	0	0.0437378
ENSDARG00000061083	igl4v8	ENSMUSG00000094433	Igkv5-43	ortholog_many2many	36.6667	47.8261	50	16.98	0	0.697582	0.0133333	0	0.446813	0	0.0437378
ENSDARG00000019591	igl4v9	ENSMUSG00000094433	Igkv5-43	ortholog_many2many	29.6053	39.1304	50	16.98	0	#N/A	0	0	0.446813	0	0.0437378
ENSDARG00000022176	IGLON5	ENSMUSG00000013367	Iglon5	ortholog_one2one	53.9936	50.2976	0	37.18	0	5.76527e-08	0	2.63333	1	0	0
ENSDARG00000077497	igsf10	ENSMUSG00000036334	Igsf10	ortholog_one2one	38.1258	36.7001	100	67.97	0	0.00175572	0	0.21	0.241504	0.00664785	0.0475162
ENSDARG00000017217	igsf11	ENSMUSG00000022790	Igsf11	ortholog_one2one	63.3484	65.4206	0	96.85	1	0.904377	1.66333	1.63667	0.00154553	2.51013	1.54214
ENSDARG00000031049	igsf21a	ENSMUSG00000040972	Igsf21	ortholog_one2many	64.3287	68.5897	50	0.36	0	3.28339e-08	57.3633	2.19333	0.0805162	0	0.165047
ENSDARG00000056084	igsf21b	ENSMUSG00000040972	Igsf21	ortholog_one2many	63.6364	64.3162	50	0.81	0	0.0221954	0.0166667	0.133333	0.0805162	0	0.165047
ENSDARG00000087983	igsf5a	ENSMUSG00000000159	Igsf5	ortholog_one2many	27.9503	24.1935	50	0	0	0.261605	0	0.0466667	0.0787488	83.8674	199.928
ENSDARG00000090953	igsf5b	ENSMUSG00000000159	Igsf5	ortholog_one2many	23.8854	20.1613	50	4.95	0	0.00112625	0.46	0	0.0787488	83.8674	199.928
ENSDARG00000038467	igsf8	ENSMUSG00000038034	Igsf8	ortholog_one2one	34.3598	34.6972	0	0	0	4.61913e-05	2.99667	0.23	1.35362e-10	9.37285	14.8699
ENSDARG00000075864	igsf9a	ENSMUSG00000037995	Igsf9	ortholog_one2many	23.0579	39.525	0	0.78	0	4.32171e-07	3.94333	0.263333	5.07444e-07	1.20258	3.70288
ENSDARG00000010408	igsf9b	ENSMUSG00000037995	Igsf9	ortholog_one2many	23.286	31.9763	0	5.13	0	0.0358667	0.24	0.05	5.07444e-07	1.20258	3.70288
ENSDARG00000033845	igsf9ba	ENSMUSG00000034275	Igsf9b	ortholog_one2many	64.6443	69.8042	50	24.88	0	0.000465627	0.133333	0.68	0.00194061	0.176461	0.392212
ENSDARG00000069467	igsf9bb	ENSMUSG00000034275	Igsf9b	ortholog_one2many	63.0007	65.1355	25	51.48	0	0.0664963	0.56	0.293333	0.00194061	0.176461	0.392212
ENSDARG00000058733	ihha	ENSMUSG00000006538	Ihh	ortholog_one2many	58.3535	58.6375	0	0	0	1.67431e-05	0.1	1.4	0	0	0.0909951
ENSDARG00000058815	ihhb	ENSMUSG00000006538	Ihh	ortholog_one2many	60.1942	60.3406	25	0	0	#N/A	0	0	0	0	0.0909951
ENSDARG00000004161	ik	ENSMUSG00000024474	Ik	ortholog_one2one	83.3942	82.0467	25	95.49	1	5.2572e-06	51.7933	29.9533	2.09345e-10	98.3703	44.1341
ENSDARG00000079123	ikbkb	ENSMUSG00000031537	Ikbkb	ortholog_one2one	58.0231	59.7094	50	69.67	0	0.0165118	1.26333	1.69	3.89383e-07	3.63904	6.04649
ENSDARG00000070606	ikbke	ENSMUSG00000042349	Ikbke	ortholog_one2one	46.4632	46.7225	100	0.55	0	0.00701653	1.06667	1.73333	0.000384928	0.0543757	0.338802
ENSDARG00000017037	ikbkg	ENSMUSG00000004221	Ikbkg	ortholog_one2one	29.402	41.1628	0	6.29	0	1.64084e-05	40.9167	22.0467	0.336115	5.8442	5.66778
ENSDARG00000013539	ikzf1	ENSMUSG00000018654	Ikzf1	ortholog_one2one	64.8045	67.5728	75	51.23	1	1.47121e-06	0	5.65667	0.446813	0	0.014311
ENSDARG00000069111	IKZF2	ENSMUSG00000025997	Ikzf2	ortholog_one2one	55.1102	52.2814	100	1.11	1	8.10202e-07	27.49	2.35	2.71363e-08	0.542253	5.31081
ENSDARG00000037068	IKZF4	ENSMUSG00000002578	Ikzf4	ortholog_one2one	56.1189	54.7782	25	42.88	0	0.00188677	6.52667	2.54667	0.0174929	0.146902	0.274275
ENSDARG00000056491	ikzf5	ENSMUSG00000040167	Ikzf5	ortholog_one2one	67.5418	67.5418	0	99.56	1	8.13167e-08	12.9333	2.75333	0.000213082	9.39415	7.0251
ENSDARG00000078147	il10	ENSMUSG00000016529	Il10	ortholog_one2one	27.7778	28.0899	100	0	0	0.591078	0	0.02	1	0	0
ENSDARG00000078042	il10rb	ENSMUSG00000022967	Ifnar1	ortholog_one2one	18.8011	11.6949	0	0	0	0.129826	70.4833	63.39	6.60679e-07	4.87577	7.41815
ENSDARG00000026736	il11ra	ENSMUSG00000095456	Il11ra2	ortholog_one2many	26.6169	24.7685	25	0.73	0	0.000202758	1.93	6.13667	#N/A	#N/A	#N/A
ENSDARG00000033727	il12ba	ENSMUSG00000004296	Il12b	ortholog_one2many	24.8408	23.2836	0	0	0	0.639361	0	0.0166667	1	0	0
ENSDARG00000054542	il12bb	ENSMUSG00000004296	Il12b	ortholog_one2many	26	27.1642	25	0	0	0.000125222	1.56667	0.206667	1	0	0
ENSDARG00000052157	il12rb2	ENSMUSG00000018341	Il12rb2	ortholog_one2one	22.4181	20.3661	25	0	0	0.00322748	0.0266667	0.486667	0.082826	0.0323746	0.0803326
ENSDARG00000039436	il13ra2	ENSMUSG00000031289	Il13ra2	ortholog_one2one	27.027	28.7206	25	0.74	0	4.65806e-08	0	8.22333	1	0	0
ENSDARG00000102908	il16	ENSMUSG00000001741	Il16	ortholog_one2one	33.0046	37.9728	100	10.77	0	5.57686e-08	10.3867	0.436667	0.000650972	0.0628988	0.211467
ENSDARG00000043933	il17a/f1	ENSMUSG00000041872	Il17f	ortholog_many2many	27.451	26.087	25	0	0	#N/A	0	0	1	0	0
ENSDARG00000041976	il17a/f3	ENSMUSG00000041872	Il17f	ortholog_many2many	29.0123	29.1925	50	0	0	0.00143424	0	0.913333	1	0	0
ENSDARG00000057180	il17c	ENSMUSG00000046108	Il17c	ortholog_one2one	22.1557	20.3297	50	0	0	#N/A	0	0	0.0147016	0	0.127387
ENSDARG00000010700	il17d	ENSMUSG00000050222	Il17d	ortholog_one2one	49.5283	51.2195	100	64.1	1	0.212477	0.866667	0.56	0.000417191	2.44147	3.84499
ENSDARG00000058244	il17ra1a	ENSMUSG00000002897	Il17ra	ortholog_one2many	28.3887	25.6944	25	0	0	8.29411e-06	0.00333333	3.63667	5.0222e-09	1.00862	3.11808
ENSDARG00000103208	il17ra1b	ENSMUSG00000002897	Il17ra	ortholog_one2many	27.9793	25	0	0	0	#N/A	0	0	5.0222e-09	1.00862	3.11808
ENSDARG00000100137	il17ra2	ENSMUSG00000002897	Il17ra	ortholog_one2many	33.0612	9.375	25	0	0	#N/A	0	0	5.0222e-09	1.00862	3.11808
ENSDARG00000099902	il17rc	ENSMUSG00000030281	Il17rc	ortholog_one2many	21.095	19.4362	25	0	0	9.28389e-06	0	3.19333	9.50911e-05	3.78515	5.57791
ENSDARG00000098359	il17rd	ENSMUSG00000040717	Il17rd	ortholog_one2one	49.1275	49.5935	50	68.31	0	0.00010197	2.32333	4.85667	3.5483e-06	0.576626	0.0824033
ENSDARG00000090344	il19l	ENSMUSG00000026420	Il24	ortholog_one2many	30.2703	25.4545	50	0	0	#N/A	0	0	1	0	0
ENSDARG00000098700	il1b	ENSMUSG00000027398	Il1b	ortholog_one2one	20.4225	21.5613	0	0	0	0.915071	0	0.00333333	0.0361944	0.157369	0
ENSDARG00000062045	il1rapl1a	ENSMUSG00000052372	Il1rapl1	ortholog_one2many	63.7097	68.1034	0	0.08	0	0.698923	5.37	5.46333	3.05699e-62	0.443731	0.189835
ENSDARG00000104853	il1rapl1b	ENSMUSG00000052372	Il1rapl1	ortholog_one2many	78.4188	52.7299	0	8.1	0	0.00040817	1.54667	0	3.05699e-62	0.443731	0.189835
ENSDARG00000037553	il1rapl2	ENSMUSG00000059203	Il1rapl2	ortholog_one2one	65.7856	65.3061	50	39.3	0	#N/A	0	0	1	0	0
ENSDARG00000032571	il20ra	ENSMUSG00000020007	Il20ra	ortholog_one2one	23.374	21.0623	0	0	0	6.05926e-06	0	1.92667	1	0	0
ENSDARG00000069961	il21r.1	ENSMUSG00000030745	Il21r	ortholog_one2many	23.5182	23.2514	25	0	0	0.0882475	0	0.0833333	1	0	0
ENSDARG00000078649	il21r.2	ENSMUSG00000030745	Il21r	ortholog_one2many	26.8775	12.8544	0	0	0	0.000259194	0	0.546667	1	0	0
ENSDARG00000039439	il22ra2	ENSMUSG00000039760	Il22ra2	ortholog_one2one	31.0924	32.1739	0	0	0	#N/A	0	0	1	0	0
ENSDARG00000075720	il2rb	ENSMUSG00000068227	Il2rb	ortholog_one2one	17.5601	17.6252	0	0	0	0.000751748	0.523333	2.00667	0.0352652	0	0.0604822
ENSDARG00000068858	il2rga	ENSMUSG00000092463	Gm20489	ortholog_many2many	20.1657	16.2584	25	0	0	0.000465399	0	0.356667	1	0	0
ENSDARG00000053702	il2rgb	ENSMUSG00000092463	Gm20489	ortholog_many2many	19.1816	16.7038	75	0	0	0.00525689	0	0.176667	1	0	0
ENSDARG00000091003	il34	ENSMUSG00000031750	Il34	ortholog_one2one	28.6385	25.9574	25	0.38	0	6.90089e-06	0.48	7	1.85163e-07	1.28958	0.232087
ENSDARG00000056804	IL4I1	ENSMUSG00000074141	Il4i1	ortholog_one2one	41.0714	32.4451	0	47.71	0	1.78759e-05	0	1.37	0.229542	0.358531	0.514833
ENSDARG00000104474	il6r	ENSMUSG00000027947	Il6ra	ortholog_one2one	11.2583	14.7826	25	0	0	0.000716223	0	0.23	0	0.0300401	0.0930199
ENSDARG00000104693	il6st	ENSMUSG00000021756	Il6st	ortholog_one2one	34.9243	32.7154	50	8.17	0	2.48187e-07	8.06667	1.8	0.000113748	4.79718	5.6123
ENSDARG00000078970	il7r	ENSMUSG00000003882	Il7r	ortholog_one2one	24.4624	19.8257	50	0	0	0.111284	0.976667	1.41667	0.0485184	0	0.098903
ENSDARG00000103929	ildr1a	ENSMUSG00000022900	Ildr1	ortholog_one2many	40.7328	35.1955	0	3.93	0	6.65713e-05	23.0467	13.3967	2.60475e-09	31.1352	58.7236
ENSDARG00000040910	ildr1b	ENSMUSG00000022900	Ildr1	ortholog_one2many	37.931	38.9199	0	10.52	0	2.64953e-06	32.05	8.61333	2.60475e-09	31.1352	58.7236
ENSDARG00000014180	ildr2	ENSMUSG00000040612	Ildr2	ortholog_one2many	38.6441	34.4932	50	8.06	0	5.4109e-07	0.693333	7.25	0	0	0.121812
ENSDARG00000014591	ilf2	ENSMUSG00000001016	Ilf2	ortholog_one2one	89.4057	88.7179	0	35.06	0	2.52897e-05	43.8833	92.6867	1	18.8989	17.5982
ENSDARG00000105177	ilf3b	ENSMUSG00000032178	Ilf3	ortholog_one2one	67.1068	62.2494	0	66.92	0	8.10947e-06	100.69	46.2533	0.847097	8.27934	7.7742
ENSDARG00000056964	ilk	ENSMUSG00000030890	Ilk	ortholog_one2one	86.5044	86.5044	0	57.27	0	1.22823e-05	17.1333	28.2	3.94313e-08	40.5654	23.9431
ENSDARG00000040615	ilkap	ENSMUSG00000026309	Ilkap	ortholog_one2one	60.8696	53.5714	0	5.83	0	0.633764	2.60667	2.75	5.34759e-08	14.5297	18.2088
ENSDARG00000017126	ilvbl	ENSMUSG00000032763	Ilvbl	ortholog_one2one	65.0564	63.924	0	77.45	1	2.78052e-07	27.8233	5.05333	1.63941e-07	25.9235	34.1909
ENSDARG00000057245	im:7138535	ENSMUSG00000030590	Fam98c	ortholog_one2one	26.8012	27.0349	0	0	0	9.94013e-05	5.02667	9.15	0.929198	12.2251	11.2205
ENSDARG00000089139	im:7145024	ENSMUSG00000027165	B230118H07Rik	ortholog_one2one	27.9476	26.2295	50	1.63	0	3.08995e-06	14.6867	2.21667	0.00968564	7.13132	7.32984
ENSDARG00000045935	immp1l	ENSMUSG00000042670	Immp1l	ortholog_one2one	58.7302	66.8675	75	80.05	1	4.98436e-05	2.72	5.94	0.00122281	78.5512	61.3833
ENSDARG00000004925	immp2l	ENSMUSG00000056899	Immp2l	ortholog_one2one	63.0435	66.2857	25	59.76	0	0.638921	16.8467	16.4467	0.000298219	8.27557	5.78445
ENSDARG00000102874	immt	ENSMUSG00000052337	Immt	ortholog_one2one	58.7847	58.7847	50	85.81	1	0.000167769	65.86	43.4333	0.225444	24.5861	23.4254
ENSDARG00000069287	imp3	ENSMUSG00000032288	Imp3	ortholog_one2one	68.8525	68.4783	0	36.29	0	0.013337	13.5767	16.6	0.184191	26.2746	26.7385
ENSDARG00000054540	imp4	ENSMUSG00000026127	Imp4	ortholog_one2one	76.6323	76.6323	0	99.68	1	2.37507e-05	8.11	27.3067	0.273297	6.13557	5.92845
ENSDARG00000003517	impa1	ENSMUSG00000027531	Impa1	ortholog_one2one	62.766	63.8989	0	90.49	1	0.00042029	21.1567	14.53	9.13649e-06	21.6197	15.1146
ENSDARG00000059411	impa2	ENSMUSG00000024525	Impa2	ortholog_one2one	68	64.4828	0	69.07	0	2.76933e-07	80.45	4.31667	0.0187272	0.131658	0
ENSDARG00000043288	impact	ENSMUSG00000024423	Impact	ortholog_one2one	58.9905	58.805	25	60.03	0	0.262385	11.4167	12.62	0.48296	11.8233	10.6771
ENSDARG00000058114	impad1	ENSMUSG00000066324	Impad1	ortholog_one2one	64.5161	61.7978	50	100	1	0.000121829	34.6133	22.61	1.87882e-06	7.03065	9.16579
ENSDARG00000042336	impdh1a	ENSMUSG00000003500	Impdh1	ortholog_one2many	85.1103	90.0778	25	23.94	0	0.0337223	0	0.183333	6.0357e-08	3.67313	1.32867
ENSDARG00000029524	impdh1b	ENSMUSG00000003500	Impdh1	ortholog_one2many	90.2724	90.2724	25	40.69	0	2.57749e-05	3.98	8.30333	6.0357e-08	3.67313	1.32867
ENSDARG00000006900	impdh2	ENSMUSG00000062867	Impdh2	ortholog_one2one	91.4397	91.4397	25	98.7	1	4.51455e-07	17.6367	74.7967	0.0287447	7.83701	8.05184
ENSDARG00000077187	impg1a	ENSMUSG00000032343	Impg1	ortholog_one2many	23.5043	27.5689	50	40.97	0	0.0028805	0	0.26	0.446813	0	0.03459
ENSDARG00000074839	impg1b	ENSMUSG00000032343	Impg1	ortholog_one2many	27.1071	29.8246	50	0	0	0.917123	0.0233333	0.02	0.446813	0	0.03459
ENSDARG00000019782	impg2a	ENSMUSG00000035270	Impg2	ortholog_one2many	69.2593	15.0442	50	37.95	0	0.055639	0	0.28	0.241504	0.125192	0.0608079
ENSDARG00000100288	impg2b	ENSMUSG00000035270	Impg2	ortholog_one2many	38.2199	35.2373	50	13	0	#N/A	0	0	0.241504	0.125192	0.0608079
ENSDARG00000011862	inaa	ENSMUSG00000034336	Ina	ortholog_one2many	57.9957	54.2914	50	0	0	2.48349e-06	1.51333	0	8.46347e-06	2.76448	3.9033
ENSDARG00000053248	inab	ENSMUSG00000034336	Ina	ortholog_one2many	57.384	54.2914	50	80.6	1	1.5663e-06	2.36	0	8.46347e-06	2.76448	3.9033
ENSDARG00000024964	inadl	ENSMUSG00000061859	Patj	ortholog_one2one	48.5527	48.4733	50	17.56	0	0.0032538	1.98	0.376667	0.0836991	2.13272	2.17963
ENSDARG00000070571	INAVA (1 of many)	ENSMUSG00000041605	5730559C18Rik	ortholog_one2many	35.2941	31.9055	25	0	0	0.0491976	0.773333	1.46333	0.0278512	3.52465	3.72316
ENSDARG00000019116	ing1	ENSMUSG00000045969	Ing1	ortholog_one2one	53.6585	31.5412	25	56.22	0	0.00920762	7.47333	10.9967	0.000357158	10.4791	12.8853
ENSDARG00000104907	ing2	ENSMUSG00000063049	Ing2	ortholog_one2one	71.5827	70.8185	0	74.21	1	4.15708e-06	21.66	7.04	0.103249	1.51584	1.19267
ENSDARG00000034326	ing3	ENSMUSG00000029670	Ing3	ortholog_one2one	81.9712	80.9976	100	100	1	0.262591	27.83	29.97	1.53175e-05	2.64077	4.14783
ENSDARG00000030716	ing4	ENSMUSG00000030330	Ing4	ortholog_one2one	81.6	82.2581	0	64.33	0	3.57362e-07	33.0433	11.5833	0.461827	13.5329	12.9244
ENSDARG00000022413	ing5a	ENSMUSG00000026283	Ing5	ortholog_one2many	68.2008	67.9167	0	44.9	0	0.0124675	6.29333	8.49	0.0929217	7.7675	6.55459
ENSDARG00000068175	ing5b	ENSMUSG00000026283	Ing5	ortholog_one2many	76.0331	76.6667	0	6	0	3.57258e-07	0.983333	13.3667	0.0929217	7.7675	6.55459
ENSDARG00000052433	inha	ENSMUSG00000032968	Inha	ortholog_one2one	36.0231	34.153	25	13.95	0	0.38534	0.133333	0.0866667	1.54794e-05	3.77344	7.80273
ENSDARG00000012671	inhbaa	ENSMUSG00000041324	Inhba	ortholog_one2many	56.962	53.066	0	0.7	0	1.12712e-05	0.0266667	0.77	1.50299e-08	13.7304	27.4875
ENSDARG00000024759	inhbab	ENSMUSG00000041324	Inhba	ortholog_one2many	58.7654	56.1321	25	96.02	1	0.000547224	0.823333	0	1.50299e-08	13.7304	27.4875
ENSDARG00000040777	inhbb	ENSMUSG00000037035	Inhbb	ortholog_one2many	66.4122	63.5037	25	39.66	0	7.99298e-07	57.17	9.95333	1.18482e-05	0.0105888	0.669975
ENSDARG00000100986	INHBE	ENSMUSG00000025405	Inhbc	ortholog_one2many	34.5646	37.2159	75	38.41	0	#N/A	0	0	1	0	0
ENSDARG00000028523	inip	ENSMUSG00000038544	Inip	ortholog_one2one	82.5243	81.7308	50	100	1	0.0181879	14.07	16.4567	0.000260772	8.87515	10.0553
ENSDARG00000070432	ino80	ENSMUSG00000034154	Ino80	ortholog_one2one	74.8711	74.535	50	79.64	1	0.000227326	2.35667	4.40667	0.000127752	0.59999	0.97219
ENSDARG00000062749	ino80b	ENSMUSG00000030034	Ino80b	ortholog_one2one	53.6443	53.3333	0	57.43	0	4.11479e-05	6.60333	1.95	0.0248445	15.2551	12.6158
ENSDARG00000055719	ino80c	ENSMUSG00000047989	Ino80c	ortholog_one2one	54.2857	59.6859	25	5.51	0	0.601819	24.8733	25.97	2.92313e-09	39.0354	13.2279
ENSDARG00000104727	ino80da	ENSMUSG00000040865	Ino80d	ortholog_one2many	58.3514	52.6934	0	95.56	1	0.0595546	2.09333	1.13667	2.99981e-07	0.347965	0.785539
ENSDARG00000062226	ino80db	ENSMUSG00000040865	Ino80d	ortholog_one2many	49.2289	40.6464	50	0.18	0	0.000169166	5.24333	3.12667	2.99981e-07	0.347965	0.785539
ENSDARG00000002897	INPP1	ENSMUSG00000026102	Inpp1	ortholog_one2one	47.4934	45.4545	0	85.75	0	0.210777	4.40667	3.66333	3.75836e-05	13.3176	10.4177
ENSDARG00000070995	inpp4ab	ENSMUSG00000026113	Inpp4a	ortholog_one2one	77.4161	77.8915	0	11.24	0	4.14903e-07	5.88667	0.576667	0.840464	0.587352	0.547012
ENSDARG00000075201	inpp4b	ENSMUSG00000037940	Inpp4b	ortholog_one2one	55.5156	49.203	50	53.09	0	0.000799441	4.03667	1.12333	1	0	0
