## supplemental table 1 for "Molecular Specializations Underlying Phenotypic Differences in Inner Ear Hair Cells of Zebrafish and Mice" (part 2 of 3)

### Sheet: ALL orthos Means (continued)
ZF Gene stable ID	ZF Gene name	Mouse gene stable ID	Mouse gene name	Homology type	%id. target Mouse gene identical to zebra gene	%id. zebra gene identical to target Mouse gene	Gene-order conservation score	Whole-genome alignment coverage	High confidence ortholog [0 low, 1 high]	FDR adj P-value	zHC Average RPKM	zSC Average RPKM	FDR adj P-value	IHC AVERAGE RPKM	OHC AVERAGE RPKM
ENSDARG00000103683	inpp5b	ENSMUSG00000028894	Inpp5b	ortholog_one2one	57.6588	46.6264	50	30.31	0	3.98269e-05	4.07333	9.37333	0.025494	14.9393	12.7286
ENSDARG00000074283	inpp5d	ENSMUSG00000026288	Inpp5d	ortholog_one2one	58.7545	54.66	0	50	0	0.0156702	0.716667	2.49	1	0	0
ENSDARG00000103926	inpp5e	ENSMUSG00000026925	Inpp5e	ortholog_one2one	52.044	51.1592	25	7.63	0	0.00441423	1.98667	0.506667	0.0110341	10.0283	11.6411
ENSDARG00000061437	inpp5f	ENSMUSG00000042105	Inpp5f	ortholog_one2one	70.5357	69.788	100	93.16	1	2.40948e-08	15.9967	0.32	1.70317e-08	18.8749	11.0966
ENSDARG00000078542	inpp5ja	ENSMUSG00000034570	Inpp5j	ortholog_one2many	63.4085	25.2243	0	54.98	0	0.000492617	0	0.563333	1.14408e-10	27.5099	4.74876
ENSDARG00000093359	inpp5jb	ENSMUSG00000034570	Inpp5j	ortholog_one2many	51.9435	29.3121	25	2.03	0	#N/A	0	0	1.14408e-10	27.5099	4.74876
ENSDARG00000099563	inpp5ka	ENSMUSG00000006127	Inpp5k	ortholog_one2many	40.5229	39.7436	0	78.77	0	1.75094e-06	15.9633	2.51667	0.000791043	13.2491	13.7949
ENSDARG00000078618	inpp5kb	ENSMUSG00000006127	Inpp5k	ortholog_one2many	45.3782	46.1538	50	0	0	3.07056e-07	10.0767	0.00666667	0.000791043	13.2491	13.7949
ENSDARG00000053878	inpp5l	ENSMUSG00000025477	Inpp5a	ortholog_one2one	53.0303	49.763	0	0	0	2.66099e-06	18.15	4.21333	0.00362702	9.80696	9.9213
ENSDARG00000104222	inppl1a	ENSMUSG00000032737	Inppl1	ortholog_one2one	62.1272	49.7216	50	78.63	1	7.44516e-05	0.453333	2.05333	0.366172	1.43939	1.3887
ENSDARG00000035350	ins	ENSMUSG00000000215	Ins2	ortholog_many2many	43.5185	42.7273	0	41.78	0	0.31254	0	0.11	1	0	0
ENSDARG00000034610	insb	ENSMUSG00000000215	Ins2	ortholog_many2many	28.9308	41.8182	0	11.87	0	#N/A	0	0	1	0	0
ENSDARG00000010658	insig1	ENSMUSG00000045294	Insig1	ortholog_one2one	71.7132	69.4981	25	42.06	0	7.10489e-06	164.247	96.1233	1.85986e-05	11.3255	14.5156
ENSDARG00000037203	insig2	ENSMUSG00000003721	Insig2	ortholog_one2one	80.543	79.1111	50	66.96	0	2.66551e-06	7.15	2.03333	0.000302616	23.5251	25.0566
ENSDARG00000091756	insm1a	ENSMUSG00000068154	Insm1	ortholog_one2many	56.7329	49.3282	25	0	0	0.45656	0.586667	0.753333	1	0	0
ENSDARG00000053301	insm1b	ENSMUSG00000068154	Insm1	ortholog_one2many	62.6632	46.0653	50	79.8	1	4.55255e-05	0.97	0.0266667	1	0	0
ENSDARG00000020655	INSM2	ENSMUSG00000045440	Insm2	ortholog_one2one	46.6809	44.2191	50	83.95	0	0.00157788	0.23	0	0.0161361	0	0.114264
ENSDARG00000011948	insra	ENSMUSG00000005534	Insr	ortholog_one2many	69.2535	68.2945	0	1.86	0	0.0115869	2.37	1.61667	1.22422e-06	0.737564	2.71084
ENSDARG00000071524	insrb	ENSMUSG00000005534	Insr	ortholog_one2many	66.7656	65.5977	0	33.09	0	9.26844e-05	0.636667	0.04	1.22422e-06	0.737564	2.71084
ENSDARG00000100419	ints1	ENSMUSG00000029547	Ints1	ortholog_one2one	74.5438	73.5374	100	82.01	1	0.0736178	0.6	0.37	0.672848	1.92588	1.74538
ENSDARG00000043031	ints10	ENSMUSG00000031864	Ints10	ortholog_one2one	63.8211	63.9946	0	79.09	1	0.000107194	9.81333	3.36333	1.62866e-06	8.36455	11.1721
ENSDARG00000091678	ints12	ENSMUSG00000028016	Ints12	ortholog_one2one	60.1253	62.4729	50	67.17	0	0.316162	5.98333	5.24333	0.508032	3.11142	2.77749
ENSDARG00000069085	ints2	ENSMUSG00000018068	Ints2	ortholog_one2many	72.1826	42.2371	50	96.86	1	0.0423753	4.94333	3.93	0.000111114	2.51234	1.60208
ENSDARG00000016811	ints3	ENSMUSG00000027933	Ints3	ortholog_one2one	85.1524	83.1892	25	84.07	1	3.54011e-05	6.32667	2.63	0.000542763	3.70963	4.42595
ENSDARG00000102953	ints4	ENSMUSG00000025133	Ints4	ortholog_one2one	76.8131	78.0083	75	55.22	1	9.82839e-06	3.67333	0.426667	0.128328	7.94226	6.85348
ENSDARG00000077943	ints5	ENSMUSG00000071652	Ints5	ortholog_one2one	51.6129	51.8664	25	68.53	0	0.000304558	1.77333	0.803333	0.0418938	8.28748	6.87465
ENSDARG00000013025	ints6	ENSMUSG00000035161	Ints6	ortholog_one2one	67.9157	65.6852	50	93.83	1	6.87997e-05	3.22333	1.14667	7.4191e-05	3.68499	4.6914
ENSDARG00000019300	ints7	ENSMUSG00000037461	Ints7	ortholog_one2one	74.6888	74.5342	50	54.82	0	0.00025131	1.84333	0.633333	1.5089e-06	1.54386	2.61995
ENSDARG00000057986	ints8	ENSMUSG00000040738	Ints8	ortholog_one2one	69.5783	69.6482	0	100	1	2.28057e-05	14.6333	7.95	0.836427	6.29244	5.92706
ENSDARG00000067913	ints9	ENSMUSG00000021975	Ints9	ortholog_one2one	80.8511	77.4381	50	90.66	1	1.38839e-05	6.10333	1.84667	0.272555	12.3603	11.8522
ENSDARG00000077639	intu	ENSMUSG00000060798	Intu	ortholog_one2one	50.432	49.5754	0	18.33	0	9.05709e-07	4.80667	0.28	6.15465e-06	10.1281	11.3667
ENSDARG00000002213	invs	ENSMUSG00000028344	Invs	ortholog_one2one	51.9493	50.1883	75	53.62	1	3.09918e-06	0.0166667	3.38333	0.000158223	1.01754	1.25947
ENSDARG00000073744	ip6k1	ENSMUSG00000032594	Ip6k1	ortholog_one2one	73.9535	73.4411	25	94.81	1	5.76762e-06	3.96667	1.17333	0.00523949	14.1476	14.7036
ENSDARG00000008310	ip6k2a	ENSMUSG00000032599	Ip6k2	ortholog_one2many	59.1793	61.1607	0	29.08	0	3.06655e-08	1160.99	230.057	1.59957e-05	38.9732	30.6345
ENSDARG00000019613	ip6k2b	ENSMUSG00000032599	Ip6k2	ortholog_one2many	61.8605	59.375	0	74.72	1	6.78254e-07	89.08	26.8567	1.59957e-05	38.9732	30.6345
ENSDARG00000099252	ipcef1	ENSMUSG00000109156	Gm45194	ortholog_one2one	8.20513	2.7972	0	0	0	0.514631	0.523333	0.64	1	0	0
ENSDARG00000076699	ipmka	ENSMUSG00000060733	Ipmk	ortholog_one2many	58.6021	54.9118	50	0	0	2.1712e-07	11.7233	0.0333333	0.000866902	3.06893	3.71254
ENSDARG00000029291	ipmkb	ENSMUSG00000060733	Ipmk	ortholog_one2many	57.5472	46.0957	75	52.97	1	0.296629	2.05333	1.68	0.000866902	3.06893	3.71254
ENSDARG00000054224	ipo11	ENSMUSG00000042590	Ipo11	ortholog_one2one	81.2155	45.2308	50	86.25	1	9.61737e-05	8.91	5.26	1.40382e-08	8.22727	3.94221
ENSDARG00000060618	ipo13	ENSMUSG00000033365	Ipo13	ortholog_one2one	81.7419	80.893	0	2.83	0	1.12531e-06	8.53	1.29	5.79343e-10	55.0673	25.5941
ENSDARG00000041493	ipo4	ENSMUSG00000002319	Ipo4	ortholog_one2one	45.4378	45.5638	25	2.36	0	1.63214e-05	7.99	4.35667	1.04038e-06	9.6917	5.24562
ENSDARG00000035751	ipo7	ENSMUSG00000066232	Ipo7	ortholog_one2one	85.4668	85.5491	50	97.31	1	2.29622e-06	21.94	7.55333	0.0727256	3.37865	2.852
ENSDARG00000058159	ipo8	ENSMUSG00000040029	Ipo8	ortholog_one2one	69.1406	70.099	25	96.5	1	0.010933	5.26667	6.82667	0.0269086	2.38801	2.54201
ENSDARG00000016753	ipo9	ENSMUSG00000041879	Ipo9	ortholog_one2one	84.7555	85	50	95.63	1	0.853271	5.07667	4.92333	0.187086	5.69386	5.14996
ENSDARG00000003446	ippk	ENSMUSG00000021385	Ippk	ortholog_one2one	56.7288	56.0327	50	55.65	0	0.976193	1.13667	1.12	0.0695142	11.9821	10.4317
ENSDARG00000057276	iqca1	ENSMUSG00000026301	Iqca	ortholog_one2one	55.4468	54.6441	75	24.86	1	5.22305e-05	14.0567	5.13333	3.47723e-07	0	0.644546
ENSDARG00000101032	iqcb1	ENSMUSG00000022837	Iqcb1	ortholog_one2many	37.8151	37.6254	0	6.69	0	1.27308e-06	7.77	1.96	0.00740798	7.7696	6.36625
ENSDARG00000092483	iqcc	ENSMUSG00000040795	Iqcc	ortholog_one2one	26.0504	14.8325	75	13.13	0	0.023242	9.09667	6.98667	0.00260738	13.3961	10.669
ENSDARG00000035551	iqcd	ENSMUSG00000029601	Iqcd	ortholog_one2one	35.0711	32.3144	50	3.75	0	1.95568e-05	3.63	0.316667	0.673096	0.564413	0.474093
ENSDARG00000089930	iqce	ENSMUSG00000036555	Iqce	ortholog_one2one	32.5	28.4062	25	1.97	0	6.95071e-07	14.73	1.99667	0.241504	0.549221	0.490659
ENSDARG00000068678	iqcg	ENSMUSG00000035578	Iqcg	ortholog_one2one	38.2609	31.5036	0	0	0	1.84209e-07	61.52	1.01	0.000671249	1.7456	0.914373
ENSDARG00000015476	iqch	ENSMUSG00000037801	Iqch	ortholog_one2one	38.1701	38.5621	100	15.08	0	0.000238588	0.516667	0.02	1	0	0.0203131
ENSDARG00000076831	iqck	ENSMUSG00000073856	Iqck	ortholog_one2one	33.7778	26.4808	25	6.9	0	5.7449e-07	18.56	1.43	0.0183301	0.909398	1.07317
ENSDARG00000078888	iqgap1	ENSMUSG00000030536	Iqgap1	ortholog_one2one	76.4955	76.4031	25	37.28	0	6.88006e-08	0.103333	5.45667	0.000946622	5.17195	5.28139
ENSDARG00000060010	iqgap2	ENSMUSG00000021676	Iqgap2	ortholog_one2one	60.5952	64.6349	50	35.67	0	2.37992e-06	6.43	2.32667	5.85672e-06	1.76786	4.37725
ENSDARG00000098650	iqgap3	ENSMUSG00000028068	Iqgap3	ortholog_one2one	53.748	41.299	0	50.93	0	0.177906	0.226667	0.13	1	0	0
ENSDARG00000073822	IQSEC1 (1 of many)	ENSMUSG00000034312	Iqsec1	ortholog_one2many	72.4818	63.5123	0	1.77	0	5.47552e-05	2.55667	0.473333	1.90033e-05	1.51624	2.29102
ENSDARG00000016551	iqsec1b	ENSMUSG00000034312	Iqsec1	ortholog_one2many	70.8466	80.7097	50	12.2	0	5.31205e-08	28.5067	3.30667	1.90033e-05	1.51624	2.29102
ENSDARG00000102125	iqsec2a	ENSMUSG00000041115	Iqsec2	ortholog_one2many	49.9342	51.3185	0	29.15	0	6.4494e-05	1.32667	0.55	0.0238213	0.253873	0.133938
ENSDARG00000077709	iqsec2b	ENSMUSG00000041115	Iqsec2	ortholog_one2many	47.8207	52.6707	25	11.02	0	6.16131e-05	0.0266667	0.486667	0.0238213	0.253873	0.133938
ENSDARG00000099850	iqsec3a	ENSMUSG00000040797	Iqsec3	ortholog_one2many	53.0149	56.6527	0	55.96	0	0.00471097	0.33	0.156667	0.241504	0.0156682	0.0412355
ENSDARG00000093091	iqsec3b	ENSMUSG00000040797	Iqsec3	ortholog_one2many	52.9825	50.5439	0	5.18	0	2.97592e-05	1.18667	0.253333	0.241504	0.0156682	0.0412355
ENSDARG00000061899	iqub	ENSMUSG00000046192	Iqub	ortholog_one2one	45.0667	42.8934	75	25.63	0	1.33381e-08	17.0833	0.00333333	0.0618856	0	0.0819743
ENSDARG00000025949	irak1	ENSMUSG00000031392	Irak1	ortholog_one2one	37.4636	34.2667	50	4.18	0	0.0931374	0.73	1.25667	2.12909e-06	27.4662	16.207
ENSDARG00000036903	irak1bp1	ENSMUSG00000032251	Irak1bp1	ortholog_one2one	38.9558	37.4517	50	0	0	0.000106192	17.9833	10.87	3.08128e-06	5.58426	1.59574
ENSDARG00000053131	irak3	ENSMUSG00000020227	Irak3	ortholog_one2one	32.0635	33.1691	25	0	0	0.000260507	2.52667	4.96333	3.26698e-06	3.60193	1.36406
ENSDARG00000100534	IRAK4	ENSMUSG00000059883	Irak4	ortholog_one2one	43.2432	45.3159	0	10.51	0	#N/A	#N/A	#N/A	0.0243525	0.911435	0.505512
ENSDARG00000059163	irbp	ENSMUSG00000041534	Rbp3	ortholog_one2many	47.1545	23.5008	25	60.88	0	0.000152057	0	1.09	1	0	0
ENSDARG00000096519	irbpl	ENSMUSG00000041534	Rbp3	ortholog_one2many	50.3289	37.1961	50	90.95	1	0.0163669	0	0.173333	1	0	0
ENSDARG00000021466	ireb2	ENSMUSG00000032293	Ireb2	ortholog_one2one	64.4764	65.2129	0	8.32	0	0.0572649	10.8033	8.79	4.4854e-06	5.59066	3.42444
ENSDARG00000040465	irf2	ENSMUSG00000031627	Irf2	ortholog_one2many	61.1465	55.0143	50	36.15	0	6.34338e-06	8.88667	23.33	0.0359881	2.22485	2.47081
ENSDARG00000007387	irf2a	ENSMUSG00000031627	Irf2	ortholog_one2many	45.1613	44.1261	25	25.9	0	0.00486313	13.3233	10.1567	0.0359881	2.22485	2.47081
ENSDARG00000005468	irf2bp1	ENSMUSG00000044030	Irf2bp1	ortholog_one2one	47.2727	48.9726	25	99.59	0	4.58284e-05	11.6167	24.1467	0.016217	20.5947	21.8102
ENSDARG00000004702	irf2bp2a	ENSMUSG00000051495	Irf2bp2	ortholog_one2many	50.9506	23.5088	0	84.65	1	3.11478e-06	93.96	33.0567	0.0462706	4.34734	4.51555
ENSDARG00000098635	irf2bp2b	ENSMUSG00000051495	Irf2bp2	ortholog_one2many	56.2874	49.4737	50	0	0	2.72742e-08	253.48	30.6833	0.0462706	4.34734	4.51555
ENSDARG00000004297	irf2bpl	ENSMUSG00000034168	Irf2bpl	ortholog_one2one	78.82	67.2258	0	91.58	1	1.25642e-07	56.2067	15.96	0.00154168	2.74933	1.9045
ENSDARG00000076251	irf3	ENSMUSG00000003184	Irf3	ortholog_one2one	27.9343	28.401	0	0	0	#N/A	0	0	0.115927	7.15958	7.20461
ENSDARG00000006560	irf4a	ENSMUSG00000021356	Irf4	ortholog_one2many	61.5217	62.8889	0	4.15	0	0.0534768	0	0.08	0	0.105399	0
ENSDARG00000055374	irf4b	ENSMUSG00000021356	Irf4	ortholog_one2many	55.9165	53.5556	50	28.43	0	1.15509e-05	0	1.76	0	0.105399	0
ENSDARG00000045681	irf5	ENSMUSG00000029771	Irf5	ortholog_one2one	45.6044	50.1006	25	23.43	0	0.000162249	2.02	3.93	0.365001	0.508752	0.704282
ENSDARG00000101986	irf6	ENSMUSG00000026638	Irf6	ortholog_one2one	65.4472	68.9508	0	84.69	1	3.6605e-06	2.44667	20.5533	4.31985e-05	52.7662	55.7647
ENSDARG00000045661	irf7	ENSMUSG00000025498	Irf7	ortholog_one2one	30.0948	27.7899	50	45.34	0	7.61709e-09	169.893	13.5267	0.000916094	0.240268	0.76494
ENSDARG00000056407	irf8	ENSMUSG00000041515	Irf8	ortholog_one2one	54.3735	54.2453	100	44.56	1	0.565905	0.226667	0.193333	7.83708e-08	0.083129	0.489102
ENSDARG00000016457	irf9	ENSMUSG00000002325	Irf9	ortholog_one2one	28.7383	26.4516	0	0	0	7.69887e-06	15.5733	49.0467	1.04652e-08	3.03623	7.14618
ENSDARG00000069844	irg1	ENSMUSG00000022126	Acod1	ortholog_one2one	55.9748	54.7131	25	77.34	1	0.00523768	0.596667	1.36333	1	0	0
ENSDARG00000062828	IRGC (1 of many)	ENSMUSG00000062028	Irgc1	ortholog_one2many	39.6509	34.3413	25	12.68	0	#N/A	0	0	3.66201e-05	0	0.32436
ENSDARG00000070774	irgf1	ENSMUSG00000062028	Irgc1	ortholog_one2many	39.196	33.6933	0	12.68	0	3.74164e-07	0	2.52333	3.66201e-05	0	0.32436
ENSDARG00000092249	irgf2	ENSMUSG00000062028	Irgc1	ortholog_one2many	34.127	27.8618	25	12.68	0	#N/A	0	0	3.66201e-05	0	0.32436
ENSDARG00000062820	irgf3	ENSMUSG00000062028	Irgc1	ortholog_one2many	40.201	34.5572	25	21.83	0	#N/A	0	0	3.66201e-05	0	0.32436
ENSDARG00000068657	irgq2	ENSMUSG00000062028	Irgc1	ortholog_one2many	27.4406	22.4622	0	0	0	#N/A	0	0	3.66201e-05	0	0.32436
ENSDARG00000054087	irs1	ENSMUSG00000055980	Irs1	ortholog_one2one	58.2348	51.9903	75	90.26	1	0.000951499	1.94333	0.926667	0.542908	0.248906	0.312593
ENSDARG00000037099	irs2a	ENSMUSG00000038894	Irs2	ortholog_one2many	55.0847	44.2846	0	0	0	3.70168e-06	4.94667	1.86333	0.00405552	8.80862	9.08641
ENSDARG00000075282	irs2b	ENSMUSG00000038894	Irs2	ortholog_one2many	52.8101	41.2566	75	86.78	1	2.44782e-07	22.9033	5.32333	0.00405552	8.80862	9.08641
ENSDARG00000101831	irx1a	ENSMUSG00000060969	Irx1	ortholog_one2many	48.5393	45	50	91.56	1	4.18229e-08	102.707	9.36667	0.446813	0	0.0273388
ENSDARG00000056594	irx1b	ENSMUSG00000060969	Irx1	ortholog_one2many	67.3709	59.7917	0	0	0	0.00340538	3.5	5.82667	0.446813	0	0.0273388
ENSDARG00000001785	irx2a	ENSMUSG00000001504	Irx2	ortholog_one2one	71.2963	64.9789	50	55.9	0	1.15413e-07	83.5167	9.56333	7.14947e-05	8.77604	11.3421
ENSDARG00000101076	irx3a	ENSMUSG00000031734	Irx3	ortholog_one2one	51.9824	45.2107	100	69.24	1	2.98982e-07	140.97	22.99	2.86524e-05	14.672	8.41969
ENSDARG00000035648	irx4a	ENSMUSG00000021604	Irx4	ortholog_one2one	65	55.534	0	69.23	0	0.00538869	0	0.146667	1	0	0
ENSDARG00000034043	irx5a	ENSMUSG00000031737	Irx5	ortholog_one2many	67.0404	61.7769	100	50.5	1	1.64882e-06	91.1367	28.4467	1.37276e-05	13.6955	8.39569
ENSDARG00000074070	irx5b	ENSMUSG00000031737	Irx5	ortholog_one2many	57.1429	43.8017	0	0	0	0.00785391	0	0.24	1.37276e-05	13.6955	8.39569
ENSDARG00000034420	irx6a	ENSMUSG00000031738	Irx6	ortholog_one2one	40.4612	43.9636	100	10.88	0	#N/A	0	0	8.69428e-05	0.515546	0.0769312
ENSDARG00000051956	isca1	ENSMUSG00000078139	AK157302	ortholog_one2many	80.6202	80.6202	25	4.27	0	6.37254e-08	129.403	20.0133	0.157954	6.57481	12.6948
ENSDARG00000038154	isca2	ENSMUSG00000021241	Isca2	ortholog_one2one	48.1928	51.9481	50	60.91	0	4.8266e-08	259.09	29.5367	2.17284e-05	155.881	112.755
ENSDARG00000035596	ISCU (1 of many)	ENSMUSG00000025825	Iscu	ortholog_one2many	75.7576	74.4048	100	15.87	1	0.000267565	241.42	165.993	0.125452	84.3211	81.6706
ENSDARG00000026582	iscub	ENSMUSG00000025825	Iscu	ortholog_one2many	73.7805	72.0238	50	6.73	0	1.3318e-05	98.46	62.42	0.125452	84.3211	81.6706
ENSDARG00000086374	isg15	ENSMUSG00000035692	Isg15	ortholog_one2one	37.5796	36.646	0	0	0	1.03869e-06	2.04667	77.05	0.000293676	0	1.02359
ENSDARG00000079783	isg20	ENSMUSG00000030609	Aen	ortholog_one2one	31.0651	31.25	0	0	0	0.000227188	10.45	18.0267	0.00117232	2.99791	2.12858
ENSDARG00000102266	isg20l2	ENSMUSG00000048039	Isg20l2	ortholog_one2one	42.0561	36.6848	25	14.6	0	0.00780104	0.796667	2.86667	0.000129163	1.36883	2.53131
ENSDARG00000004023	isl1	ENSMUSG00000042258	Isl1	ortholog_one2one	97.9943	97.9943	25	100	1	9.31233e-09	58.69	0.196667	5.56291e-11	23.2215	93.9405
ENSDARG00000003971	isl2a	ENSMUSG00000032318	Isl2	ortholog_one2many	87.1866	87.1866	75	56.02	1	#N/A	0	0	0.00975205	13.0808	14.1895
ENSDARG00000053499	isl2b	ENSMUSG00000032318	Isl2	ortholog_one2many	85.7542	85.5153	0	10.01	0	0.000425281	2.75667	1.21667	0.00975205	13.0808	14.1895
ENSDARG00000051875	islr2	ENSMUSG00000037206	Islr	ortholog_one2many	22.0506	36.6822	50	69.8	0	0.00156343	0	0.213333	0.944757	0.706932	0.650062
ENSDARG00000020541	ism1	ENSMUSG00000074766	Ism1	ortholog_one2one	67.462	67.462	75	43.54	1	2.50414e-05	3.40333	9.54333	1.22884e-08	13.5832	5.85093
ENSDARG00000089691	ism2a	ENSMUSG00000050671	Ism2	ortholog_one2many	46.087	43.002	50	10.41	0	0.0871038	0	0.0733333	0.111434	0	0.0530493
ENSDARG00000053859	ism2b	ENSMUSG00000050671	Ism2	ortholog_one2many	45.0801	39.9594	25	2.24	0	0.000283759	0	0.98	0.111434	0	0.0530493
ENSDARG00000060069	isoc1	ENSMUSG00000024601	Isoc1	ortholog_one2one	82.3322	78.4512	100	93.67	1	1.55126e-06	10.56	4.15667	8.52575e-14	280.194	55.0291
ENSDARG00000013371	isoc2	ENSMUSG00000052605	Isoc2b	ortholog_one2many	55.3299	51.9048	25	46.55	0	1.08704e-05	14.37	31.9733	0.334265	3.22674	3.24976
ENSDARG00000005034	ispd	ENSMUSG00000043153	Ispd	ortholog_one2one	44.6429	44.7427	100	2.31	0	0.000164651	35.8	24.7733	0.000227529	3.66733	2.16285
ENSDARG00000051888	ist1	ENSMUSG00000031729	Ist1	ortholog_one2one	75.9887	74.3094	50	82.78	1	0.00199767	44.3433	35.8967	4.65906e-06	44.7483	53.8118
ENSDARG00000063466	isy1	ENSMUSG00000030056	Isy1	ortholog_one2one	82.1053	82.1053	0	44.65	0	6.34098e-07	3	10.5833	0.258227	1.51232	1.54241
ENSDARG00000074903	itcha	ENSMUSG00000027598	Itch	ortholog_one2many	76.3807	75.2315	0	3.62	0	8.71536e-07	46.7133	7.68	0.077044	4.28969	3.54767
ENSDARG00000099199	itchb	ENSMUSG00000027598	Itch	ortholog_one2many	75.5479	75.8102	0	37.29	0	0.000889288	1.12333	0.263333	0.077044	4.28969	3.54767
ENSDARG00000075584	itfg1	ENSMUSG00000031703	Itfg1	ortholog_one2one	65.1085	63.9344	75	46.97	1	0.00154088	8.15	4.64667	0.0416458	22.4127	19.2946
ENSDARG00000002174	itfg2	ENSMUSG00000001518	Itfg2	ortholog_one2one	68.8073	67.7201	50	92.96	1	4.64199e-08	26.21	3.22	0.51529	3.4988	3.36535
ENSDARG00000074316	itga1	ENSMUSG00000042284	Itga1	ortholog_one2one	50.9688	51.3147	50	29.41	0	7.53297e-06	0.0133333	0.85	0.00048305	0.00786992	0.2681
ENSDARG00000002507	itga10	ENSMUSG00000090210	Itga10	ortholog_one2one	52.9813	53.3448	50	4.25	0	4.19851e-07	0.676667	3.09333	0.275264	0.0863215	0.13544
ENSDARG00000036086	itga11a	ENSMUSG00000032243	Itga11	ortholog_one2many	58.0672	58.165	50	3.49	0	3.61727e-06	0	1.05	1	0	0
ENSDARG00000007950	itga11b	ENSMUSG00000032243	Itga11	ortholog_one2many	53.5304	54.8822	50	1.84	0	0.000255421	0.266667	4.13667	1	0	0
ENSDARG00000062974	itga2.2	ENSMUSG00000015533	Itga2	ortholog_one2many	48.7051	49.4907	100	7.77	0	0.601469	0	0.0166667	0.000117589	0	0.369896
ENSDARG00000086838	itga2.3	ENSMUSG00000015533	Itga2	ortholog_one2many	46.1135	44.8217	75	18.29	0	6.24362e-06	72.37	31.75	0.000117589	0	0.369896
ENSDARG00000018687	itga2b	ENSMUSG00000034664	Itga2b	ortholog_one2one	41.1765	41.3359	25	42.45	0	3.93247e-05	0.02	0.46	0.000803932	0.169391	0.484367
ENSDARG00000037917	itga3a	ENSMUSG00000001507	Itga3	ortholog_one2many	41.0256	40.4494	0	9.69	0	2.32828e-07	3.82667	0.123333	0.00241435	6.19886	6.68561
ENSDARG00000012824	itga3b	ENSMUSG00000001507	Itga3	ortholog_one2many	45.245	44.1011	50	7.67	0	0.000159858	0	0.636667	0.00241435	6.19886	6.68561
ENSDARG00000103056	itga4	ENSMUSG00000027009	Itga4	ortholog_one2one	47.9371	47.2868	50	39.28	0	0.000181439	0	0.306667	1	0.013611	0.0342259
ENSDARG00000006353	itga5	ENSMUSG00000000555	Itga5	ortholog_one2one	54.226	54.226	0	6.78	0	1.5006e-05	0.08	1.95333	0.000174289	0.14657	0
ENSDARG00000042282	itga6a	ENSMUSG00000027111	Itga6	ortholog_one2many	57.9724	57.6535	75	53.09	1	0.00112684	1.95	0.81	0.00026009	0.988211	0.431914
ENSDARG00000069946	itga6b	ENSMUSG00000027111	Itga6	ortholog_one2many	65.995	24.0147	0	40.07	0	1.56465e-07	0	3.27333	0.00026009	0.988211	0.431914
ENSDARG00000056018	itga6l	ENSMUSG00000027111	Itga6	ortholog_one2many	62.5458	62.6031	0	0	0	0.000551735	0.736667	0	0.00026009	0.988211	0.431914
ENSDARG00000078717	itga8	ENSMUSG00000026768	Itga8	ortholog_one2one	61.3787	61.2053	25	61.87	0	0.018191	0	0.15	4.2809e-06	0.464301	0.200088
ENSDARG00000032435	itga9	ENSMUSG00000039115	Itga9	ortholog_one2one	65.0194	64.7683	25	48.04	0	5.40132e-05	0.0266667	1.81667	0.00394977	0.348838	0.463151
ENSDARG00000098012	itgae.1	ENSMUSG00000005947	Itgae	ortholog_one2many	21.3894	10.0257	25	3.28	0	7.03511e-07	0	2.79667	1	0.00491765	0.0165699
ENSDARG00000057787	itgae.2	ENSMUSG00000005947	Itgae	ortholog_one2many	26.0285	28.1919	25	25.8	0	4.91928e-05	0	0.666667	1	0.00491765	0.0165699
ENSDARG00000096587	itgam	ENSMUSG00000108596	Itgam	ortholog_many2many	35.2564	22.3214	50	5.72	0	0.11485	0	0.06	1	0	0
ENSDARG00000006314	itgav	ENSMUSG00000027087	Itgav	ortholog_one2one	59.1388	59.1954	50	8.66	0	0.0504051	2.66	1.63333	0.038297	3.9852	3.50931
ENSDARG00000071863	itgb1a	ENSMUSG00000025809	Itgb1	ortholog_one2many	61.5008	47.2431	25	50.08	0	1.50571e-06	0.12	2.42333	0.172514	34.8347	31.0017
ENSDARG00000053232	itgb1b.1	ENSMUSG00000025809	Itgb1	ortholog_one2many	76.5504	49.4987	75	1.65	1	3.95116e-07	0.00333333	12.9067	0.172514	34.8347	31.0017
ENSDARG00000022689	itgb1b.2	ENSMUSG00000025809	Itgb1	ortholog_one2many	66.7087	66.2907	25	1.4	0	7.62191e-06	0	2.16333	0.172514	34.8347	31.0017
ENSDARG00000007169	itgb1bp1	ENSMUSG00000062352	Itgb1bp1	ortholog_one2one	77.2727	76.5	75	100	1	0.000485158	48.5467	30.8733	9.1993e-09	23.7609	12.8904
ENSDARG00000030176	ITGB1BP2	ENSMUSG00000031312	Itgb1bp2	ortholog_one2one	41.8605	46.2857	0	25.66	0	0.019658	0.726667	2.28	0.645376	0.0398038	0.0603576
ENSDARG00000016939	itgb2	ENSMUSG00000000290	Itgb2	ortholog_one2many	48.5677	48.4416	25	9.53	0	9.84369e-07	0.346667	5.33667	0.0231052	0	0.13753
ENSDARG00000056767	itgb3a	ENSMUSG00000020689	Itgb3	ortholog_one2many	61.9108	61.7535	50	0	0	#N/A	0	0	3.36063e-08	0.716288	0.0347126
ENSDARG00000045070	itgb3b	ENSMUSG00000020689	Itgb3	ortholog_one2many	66.7089	66.9632	0	91.32	1	0.79805	0.443333	0.413333	3.36063e-08	0.716288	0.0347126
ENSDARG00000028507	itgb4	ENSMUSG00000020758	Itgb4	ortholog_one2one	50.2848	53.8846	25	59.59	0	6.60211e-07	0.37	2.76	0.653792	0.690278	0.633844
ENSDARG00000012942	itgb5	ENSMUSG00000022817	Itgb5	ortholog_one2one	66.2211	66.7892	0	82.01	1	3.71661e-07	0.46	5.87	1.17705e-05	1.56947	5.6157
ENSDARG00000002494	itgb6	ENSMUSG00000026971	Itgb6	ortholog_one2one	58.5678	58.1957	100	27.26	1	3.23741e-05	4.49	1.19667	0.000181472	0.401313	0.71491
ENSDARG00000044318	itgb7	ENSMUSG00000001281	Itgb7	ortholog_one2one	45.0928	42.1836	0	0	0	3.84336e-06	0	0.88	6.67475e-05	0.0335158	0.406426
ENSDARG00000028222	itgb8	ENSMUSG00000025321	Itgb8	ortholog_one2one	41.9304	34.5502	25	9.39	0	2.78458e-05	0	1.10333	0.000465083	1.2003	0.682003
ENSDARG00000055053	itih1	ENSMUSG00000006529	Itih1	ortholog_many2many	41.768	41.4929	50	11.6	0	1.55233e-06	0	1.80667	1	0	0
ENSDARG00000045516	itih2	ENSMUSG00000037254	Itih2	ortholog_one2one	52.8541	52.6316	100	28.87	1	0.229584	0.0566667	0	0.000348578	0.0708862	0.455862
ENSDARG00000055036	itih3a	ENSMUSG00000006529	Itih1	ortholog_many2many	40.9945	40.7245	25	21.57	0	0.0109559	0	0.12	1	0	0
ENSDARG00000102722	itih3b	ENSMUSG00000021922	Itih4	ortholog_one2many	35.2018	33.3333	25	4.8	0	0.245442	0	0.04	1	0	0
ENSDARG00000100406	ITIH4 (1 of many)	ENSMUSG00000021922	Itih4	ortholog_one2many	35.6061	34.9257	25	3.5	0	#N/A	0	0	1	0	0
ENSDARG00000045517	itih5	ENSMUSG00000025780	Itih5	ortholog_one2one	47.8084	49.2647	100	79.14	0	0.0129407	0	0.136667	6.22893e-11	25.0737	59.7296
ENSDARG00000017565	itk	ENSMUSG00000020395	Itk	ortholog_one2one	57.3052	56.48	50	75.19	1	1.18413e-05	0	1.41667	0.111434	0	0.0513333
ENSDARG00000007534	itln1	ENSMUSG00000038209	Itln1	ortholog_one2many	47.5884	47.2843	0	0	0	0.151669	0	0.07	1	0	0
ENSDARG00000093796	itln2	ENSMUSG00000038209	Itln1	ortholog_one2many	50.8876	54.9521	50	1.18	0	#N/A	0	0	1	0	0
ENSDARG00000003523	itln3	ENSMUSG00000038209	Itln1	ortholog_one2many	53.5385	55.5911	0	0	0	#N/A	0	0	1	0	0
ENSDARG00000007098	itm2ba	ENSMUSG00000022108	Itm2b	ortholog_one2many	59.387	58.2707	25	4.68	0	0.0492771	912.107	998.767	2.59873e-11	2240.69	1204.37
ENSDARG00000041505	itm2bb	ENSMUSG00000022108	Itm2b	ortholog_one2many	58.2677	55.6391	25	5.39	0	2.11241e-08	21.11	265.957	2.59873e-11	2240.69	1204.37
ENSDARG00000043448	itm2ca	ENSMUSG00000026223	Itm2c	ortholog_one2many	57.6923	55.7621	50	54.45	0	6.82212e-08	48.6633	1.47	0.523065	74.1102	68.0134
ENSDARG00000039650	itm2cb	ENSMUSG00000026223	Itm2c	ortholog_one2many	56.5385	54.6468	0	7.87	0	2.77416e-09	386.79	5.57333	0.523065	74.1102	68.0134
ENSDARG00000057529	itpa	ENSMUSG00000074797	Itpa	ortholog_one2one	69.4581	71.2121	0	78.04	1	0.000276407	25.88	12.4767	0.492089	13.0883	11.6702
ENSDARG00000013056	itpk1a	ENSMUSG00000057963	Itpk1	ortholog_one2many	64.1414	60.6205	75	100	1	0.000439292	0.383333	0	0.000180799	21.2414	14.6182
ENSDARG00000070583	itpk1b	ENSMUSG00000057963	Itpk1	ortholog_one2many	71.5711	68.4964	0	0.93	0	2.62968e-07	9.69	0.853333	0.000180799	21.2414	14.6182
ENSDARG00000042856	itpka	ENSMUSG00000027296	Itpka	ortholog_one2one	48.8839	47.7124	25	10.12	0	7.48891e-07	0.09	1.95333	2.32727e-11	5.88222	0.224132
ENSDARG00000010059	itpkb	ENSMUSG00000038855	Itpkb	ortholog_one2one	54.9467	38.3227	50	24.88	0	9.78069e-06	0.02	0.72	0.00140416	0.95275	0.538742
ENSDARG00000002994	itpkca	ENSMUSG00000003752	Itpkc	ortholog_one2many	50.1199	30.826	0	15.72	0	0.00415703	2.32333	1.14333	0.356199	1.51409	1.06905
ENSDARG00000067741	itpkcb	ENSMUSG00000003752	Itpkc	ortholog_one2many	49.3671	34.5133	25	2.18	0	9.2362e-07	1.89	10.8633	0.356199	1.51409	1.06905
ENSDARG00000014655	itpr1a	ENSMUSG00000030102	Itpr1	ortholog_one2many	83.7062	81.6661	25	67.04	0	0.000205552	1.58	0.0266667	1.77195e-05	1.54153	2.73309
ENSDARG00000074149	itpr1b	ENSMUSG00000030102	Itpr1	ortholog_one2many	85.0827	86.104	50	27.58	0	0.000401286	2.81	0.58	1.77195e-05	1.54153	2.73309
ENSDARG00000011909	itpr2	ENSMUSG00000030287	Itpr2	ortholog_one2one	74.253	55.2018	50	51.5	0	0.0477032	0.0133333	0.0933333	1.38137e-08	1.71951	3.61779
ENSDARG00000061741	itpr3	ENSMUSG00000042644	Itpr3	ortholog_one2one	74.0032	69.5131	0	88.12	1	4.21121e-05	0	1.43667	0	0.0184181	0.11304
ENSDARG00000054688	ITPRIPL2	ENSMUSG00000095115	Itpripl2	ortholog_one2one	41.8455	36.4486	50	86.18	0	0.000109567	0	1.04667	0.0352652	0.00328154	0.0675797
ENSDARG00000000086	itsn1	ENSMUSG00000022957	Itsn1	ortholog_one2one	76.9759	78.4131	25	58.2	0	0.000360159	2.09	6.58333	0.31216	0.614003	0.523538
ENSDARG00000000161	itsn2a	ENSMUSG00000020640	Itsn2	ortholog_one2many	54.2217	56.9361	25	1.79	0	0.00277085	0.236667	0.53	3.45159e-06	6.98119	8.63007
ENSDARG00000054973	itsn2b	ENSMUSG00000020640	Itsn2	ortholog_one2many	58.9384	58.263	0	40.93	0	0.522842	8.78	9.10667	3.45159e-06	6.98119	8.63007
ENSDARG00000042853	ivd	ENSMUSG00000027332	Ivd	ortholog_one2one	72.3005	72.6415	50	28.34	0	2.58884e-06	120.087	63.1267	1.17547e-07	4.27353	8.58076
ENSDARG00000031100	ivns1abpa	ENSMUSG00000023150	Ivns1abp	ortholog_one2many	73.9062	73.676	75	100	1	8.09485e-08	53.99	8.67667	3.60233e-08	36.0435	54.5509
ENSDARG00000013946	ivns1abpb	ENSMUSG00000023150	Ivns1abp	ortholog_one2many	77.2939	77.4143	0	1.87	0	6.34667e-06	2.84333	14.5533	3.60233e-08	36.0435	54.5509
ENSDARG00000087950	IWS1	ENSMUSG00000024384	Iws1	ortholog_one2one	51.4139	52.2193	0	5.45	0	1.10798e-05	18.1967	8.95	0.454843	3.58682	3.28148
ENSDARG00000076056	IYD	ENSMUSG00000019762	Iyd	ortholog_one2one	63.0508	65.2632	25	14.1	0	#N/A	0	0	1	0	0
ENSDARG00000102442	IZUMO1R	ENSMUSG00000001827	Folr1	ortholog_one2many	54.2857	52.1569	50	85.19	1	#N/A	0	0	1	0	0
ENSDARG00000033707	jade1	ENSMUSG00000025764	Jade1	ortholog_one2one	52.7141	52.3981	25	59.79	0	5.14186e-05	18.4533	7.25	0.043005	10.4299	9.03391
ENSDARG00000053389	jade2	ENSMUSG00000020387	Jade2	ortholog_one2one	56.478	54.1616	50	81.73	1	0.00104715	0.253333	1.15	8.76473e-05	0.273059	0.673352
ENSDARG00000019614	jade3	ENSMUSG00000037315	Jade3	ortholog_one2one	59.2453	57.1602	50	28.04	0	0.361973	9.2	9.92667	0.000305228	0.823916	1.40683
ENSDARG00000030289	jag1a	ENSMUSG00000027276	Jag1	ortholog_one2many	65.7622	67.6519	25	80.24	1	0.012216	0.54	0.18	1.52283e-07	7.01027	13.0621
ENSDARG00000013168	jag1b	ENSMUSG00000027276	Jag1	ortholog_one2many	73.784	73.4811	100	40.11	1	0.0255521	3.48333	2.38	1.52283e-07	7.01027	13.0621
ENSDARG00000014246	jag2a	ENSMUSG00000002799	Jag2	ortholog_one2many	52.1739	51.9647	0	2.65	0	3.81031e-05	1.91667	0.233333	6.68913e-06	1.76498	4.00475
ENSDARG00000021389	jag2b	ENSMUSG00000002799	Jag2	ortholog_one2many	57.9745	58.2999	50	78.8	1	5.957e-08	16.5567	0.97	6.68913e-06	1.76498	4.00475
ENSDARG00000041071	jagn1a	ENSMUSG00000051256	Jagn1	ortholog_one2many	75.4098	75.4098	0	83.94	1	2.86827e-08	9.78	0.00666667	0.0951549	99.0134	96.5146
ENSDARG00000014995	jagn1b	ENSMUSG00000051256	Jagn1	ortholog_one2many	71.5847	71.5847	0	58.12	0	5.75295e-05	12.14	18.59	0.0951549	99.0134	96.5146
ENSDARG00000020625	jak1	ENSMUSG00000028530	Jak1	ortholog_one2one	62.3591	62.3591	100	60.95	1	0.00312498	13.06	16.9267	0.000967079	19.9584	17.1885
ENSDARG00000018882	jak2b	ENSMUSG00000024789	Jak2	ortholog_one2one	68.8277	68.4629	0	22.78	0	0.000924077	12.39	6.54333	0.000411778	9.47272	10.2297
ENSDARG00000010252	jak3	ENSMUSG00000031805	Jak3	ortholog_one2one	48.5041	48.6364	50	1.15	0	6.6569e-07	0.773333	5.92333	0.000778525	1.58072	2.38837
ENSDARG00000076090	jakmip1	ENSMUSG00000063646	Jakmip1	ortholog_one2one	45.267	59.5847	25	2.06	0	8.96653e-05	15.7167	3.55667	0.446813	0	0.0372763
ENSDARG00000053547	jakmip2	ENSMUSG00000024502	Jakmip2	ortholog_one2one	76.9322	78.9024	0	100	1	0.44842	0.226667	0.183333	0.241504	0.178849	0.115723
ENSDARG00000100708	jakmip3	ENSMUSG00000056856	Jakmip3	ortholog_one2one	38.0573	44.7566	75	7.23	0	5.00174e-05	0.89	2.2	1	0	0
ENSDARG00000058996	jam2a	ENSMUSG00000053062	Jam2	ortholog_one2many	30.9446	31.8792	75	0	0	2.44206e-08	2.19667	74.2967	8.09856e-05	0.145156	0.365884
ENSDARG00000079071	jam2b	ENSMUSG00000053062	Jam2	ortholog_one2many	32.5733	33.557	0	0	0	1.67503e-06	35.05	2.25667	8.09856e-05	0.145156	0.365884
ENSDARG00000086037	jam3a	ENSMUSG00000031990	Jam3	ortholog_one2many	43.5216	42.2581	75	6.51	0	0.00531038	0.52	0.0466667	5.57782e-10	12.2371	3.03624
ENSDARG00000061794	jam3b	ENSMUSG00000031990	Jam3	ortholog_one2many	49.8498	53.5484	25	34.65	0	1.39499e-05	0.623333	1.67333	5.57782e-10	12.2371	3.03624
ENSDARG00000060925	jarid2a	ENSMUSG00000038518	Jarid2	ortholog_one2many	57.1307	54.2139	50	0	0	0.000119961	1.23	0.126667	0.00274639	2.62536	2.8505
ENSDARG00000062268	jarid2b	ENSMUSG00000038518	Jarid2	ortholog_one2many	56.9018	60.1297	25	86.78	1	0.00104978	1.91333	3.05667	0.00274639	2.62536	2.8505
ENSDARG00000102551	jazf1a	ENSMUSG00000063568	Jazf1	ortholog_one2many	65.4321	65.4321	100	9.77	1	2.21816e-05	0	0.67	7.24581e-05	0.174915	0.593083
ENSDARG00000056793	jazf1b	ENSMUSG00000063568	Jazf1	ortholog_one2many	50.3425	60.4938	100	88.44	1	3.19678e-05	0.55	6.8	7.24581e-05	0.174915	0.593083
ENSDARG00000089871	jcada	ENSMUSG00000033960	Jcad	ortholog_one2one	20.0683	22.2727	50	0	0	0.000121521	0	0.883333	8.88752e-06	0.100494	0.532618
ENSDARG00000040137	jdp2a	ENSMUSG00000034271	Jdp2	ortholog_one2many	64.1026	61.3497	0	18.41	0	0.262662	0.716667	0.886667	2.85439e-05	4.7223	7.8202
ENSDARG00000020133	jdp2b	ENSMUSG00000034271	Jdp2	ortholog_one2many	63.3166	77.3006	50	0	0	2.18561e-09	650.957	13.8267	2.85439e-05	4.7223	7.8202
ENSDARG00000028581	jkamp	ENSMUSG00000056197	4931417E11Rik	ortholog_one2many	61.8123	62.623	75	21.6	1	9.01764e-06	4.60667	10.0233	1	0	0
ENSDARG00000079939	jmjd1cb	ENSMUSG00000037876	Jmjd1c	ortholog_one2many	56.7071	57.3123	50	59.39	0	0.00296969	11.9567	9.66667	6.97824e-08	5.0692	7.21759
ENSDARG00000058995	jmjd4	ENSMUSG00000036819	Jmjd4	ortholog_one2one	51.6588	51.0539	50	86.42	1	1.03958e-05	1.38	0	0.0630404	0.539506	0.633518
ENSDARG00000102896	jmjd6	ENSMUSG00000056962	Jmjd6	ortholog_one2one	84.3672	84.3672	50	83.68	1	0.237253	0.0533333	0	1.30834e-07	8.5201	11.2507
ENSDARG00000035546	jmjd7	ENSMUSG00000098789	Jmjd7	ortholog_one2one	65.2733	64.2405	0	42.64	0	1.49809e-06	8.20667	1.7	0.0189555	4.24035	3.07393
ENSDARG00000104841	JMJD8	ENSMUSG00000025736	Jmjd8	ortholog_one2one	61.0487	60.1476	0	64.31	0	3.54063e-05	4.57	1.33667	0.322634	36.0164	40.9969
ENSDARG00000071548	josd1	ENSMUSG00000022426	Josd1	ortholog_one2one	62.1277	72.2772	0	81.81	1	7.11823e-05	12.3233	4.75333	1.11906e-05	8.4781	12.0522
ENSDARG00000057626	josd2	ENSMUSG00000038695	Josd2	ortholog_one2one	61.9565	60.6383	0	54.34	0	1.93662e-05	16.2633	2.07	0.0708154	11.6454	10.1277
ENSDARG00000058603	jph1a	ENSMUSG00000042686	Jph1	ortholog_one2many	62.6647	64.8485	50	86.77	1	0.00393861	0	0.296667	1.79962e-09	0.336571	5.56246
ENSDARG00000038826	jph1b	ENSMUSG00000042686	Jph1	ortholog_one2many	66.5676	67.8788	100	14.74	1	0.000464985	0	0.57	1.79962e-09	0.336571	5.56246
ENSDARG00000028625	jph2	ENSMUSG00000017817	Jph2	ortholog_one2one	48.2714	54.1667	25	100	0	2.18876e-05	0	1.68667	0.000672364	0	0.132413
ENSDARG00000102204	jph3	ENSMUSG00000025318	Jph3	ortholog_one2many	47.4634	56.586	100	100	1	0.00571763	0.376667	0.146667	0.486042	0.0251999	0.0459772
ENSDARG00000059534	JPH3 (1 of many)	ENSMUSG00000025318	Jph3	ortholog_one2many	60.8091	64.6505	0	0	0	1.95896e-05	1.86	0.0633333	0.486042	0.0251999	0.0459772
ENSDARG00000099387	jpt1a	ENSMUSG00000020737	Jpt1	ortholog_one2many	40.7407	42.8571	50	0	0	0.0577852	0.973333	1.50333	3.68104e-10	25.444	9.36196
ENSDARG00000099312	jpt1b	ENSMUSG00000020737	Jpt1	ortholog_one2many	40	38.961	50	100	0	0.00279155	166.567	126.2	3.68104e-10	25.444	9.36196
ENSDARG00000034427	jpt2	ENSMUSG00000024165	Hn1l	ortholog_one2one	37.6147	43.1579	75	6.97	0	1.70113e-07	16.4267	79.73	0.630152	8.0764	7.73006
ENSDARG00000070150	jtb	ENSMUSG00000027937	Jtb	ortholog_one2one	43.949	47.2603	0	60.65	0	2.24694e-06	28.0733	10.51	2.09985e-08	97.3173	124
ENSDARG00000043531	jun	ENSMUSG00000052684	Jun	ortholog_one2one	77.2727	71.2575	0	50.49	0	2.77416e-09	1996.29	37.9433	0.489095	12.3766	11.1812
ENSDARG00000074378	junba	ENSMUSG00000052837	Junb	ortholog_one2many	58.1538	54.9419	50	100	1	2.17392e-06	223.277	77.15	1.02387e-05	18.8896	25.6325
ENSDARG00000104773	junbb	ENSMUSG00000052837	Junb	ortholog_one2many	59.0323	53.1977	50	0	0	8.99042e-08	737.087	79.4133	1.02387e-05	18.8896	25.6325
ENSDARG00000067850	jund	ENSMUSG00000071076	Jund	ortholog_one2one	60.0707	49.8534	25	80.18	1	6.66379e-08	13.7333	2.03	1.06796e-08	91.3044	41.1278
ENSDARG00000070787	jupa	ENSMUSG00000001552	Jup	ortholog_one2many	68.7243	67.2483	0	0	0	6.31362e-05	89.1833	61.81	3.08914e-07	52.7999	36.4062
ENSDARG00000059067	jupb	ENSMUSG00000001552	Jup	ortholog_one2many	71.7452	69.5302	0	29.13	0	1.42161e-07	7.63	0.376667	3.08914e-07	52.7999	36.4062
ENSDARG00000104119	kalrna	ENSMUSG00000061751	Kalrn	ortholog_one2many	0.636943	0.181378	25	36.1	0	0.0188297	0.536667	0.89	3.08085e-08	0.0588347	1.06327
ENSDARG00000063538	kalrnb	ENSMUSG00000061751	Kalrn	ortholog_one2many	48.0121	86.1548	25	10.95	0	1.68633e-08	1.79667	29.74	3.08085e-08	0.0588347	1.06327
ENSDARG00000060102	kank1a	ENSMUSG00000032702	Kank1	ortholog_one2one	56.03	55	50	86.01	1	0.00265465	14.1467	18.7333	1.70284e-09	11.0722	20.4719
ENSDARG00000018393	kank2	ENSMUSG00000032194	Kank2	ortholog_one2one	36.4055	46.8565	25	76.25	0	0.000167672	0.706667	1.59667	0.480316	0.133936	0.165816
ENSDARG00000076566	kank3	ENSMUSG00000042099	Kank3	ortholog_one2one	34.2451	39.5702	0	4.34	0	1.36623e-06	0.31	7.52333	0.121045	2.07177	2.358
ENSDARG00000059473	kank4	ENSMUSG00000035407	Kank4	ortholog_one2one	26.2087	30.4134	50	40.36	0	0.32571	1.06333	1.21667	2.2278e-06	2.15	0.224691
ENSDARG00000090895	kansl1a	ENSMUSG00000018412	Kansl1	ortholog_one2many	41.1765	41.2162	25	2.01	0	9.62079e-06	15.5367	6.59333	0.00066421	6.11348	4.60965
ENSDARG00000088238	kansl1b	ENSMUSG00000018412	Kansl1	ortholog_one2many	37.6712	37.1622	50	67.13	0	5.93028e-05	6.15	3.24333	0.00066421	6.11348	4.60965
ENSDARG00000075284	kansl1l	ENSMUSG00000026004	Kansl1l	ortholog_one2one	28.1301	18.2682	0	0.25	0	4.23928e-05	0	0.62	0.00208618	1.60527	2.08969
ENSDARG00000056318	kansl2	ENSMUSG00000022992	Kansl2	ortholog_one2one	61.6601	64.1975	0	94	1	1.5032e-05	81.6333	47.95	3.98892e-07	30.3849	40.2584
ENSDARG00000029556	kansl3	ENSMUSG00000010453	Kansl3	ortholog_one2one	67.4171	63.0122	0	100	1	0.132643	19.7933	18.29	0.000560099	4.63343	5.56776
ENSDARG00000103799	kars	ENSMUSG00000031948	Kars	ortholog_one2one	80.2326	77.4038	0	43.52	0	7.53532e-05	111.743	54.1833	1.85571e-08	56.1877	36.6994
ENSDARG00000104734	kat2a	ENSMUSG00000020918	Kat2a	ortholog_one2one	83.8994	80.3614	100	86.81	1	0.00373728	3.07333	1.54333	0.000505061	5.15804	2.99847
ENSDARG00000004587	kat5a	ENSMUSG00000024926	Kat5	ortholog_one2many	79.1822	83.0409	0	84.3	1	0.00143632	48.0567	39.3267	0.0182559	13.08	14.1578
ENSDARG00000045951	kat5b	ENSMUSG00000024926	Kat5	ortholog_one2many	77.0795	81.2866	0	46.32	0	0.000922556	17.2	10.8167	0.0182559	13.08	14.1578
ENSDARG00000018907	kat6a	ENSMUSG00000031540	Kat6a	ortholog_one2one	51.1131	57.314	0	66.15	0	0.626245	1.40333	1.46333	0.00542273	1.90262	2.24677
ENSDARG00000055429	kat6b	ENSMUSG00000021767	Kat6b	ortholog_one2one	49.3882	57.232	50	78.35	0	9.31871e-08	10.9633	1.42667	0.0108121	0.73668	0.785316
ENSDARG00000070371	kat7a	ENSMUSG00000038909	Kat7	ortholog_one2many	85.1485	84.4517	0	5.28	0	0.00209964	19.3833	11.92	0.00221732	11.9022	13.6902
ENSDARG00000031770	kat7b	ENSMUSG00000038909	Kat7	ortholog_one2many	81.1644	77.5777	50	5.69	0	8.01856e-05	19.0167	11.45	0.00221732	11.9022	13.6902
ENSDARG00000027187	kat8	ENSMUSG00000030801	Kat8	ortholog_one2one	76.6932	84.0611	25	78.81	1	7.382e-05	41.2667	25.6567	0.00107184	7.23422	8.28881
ENSDARG00000021827	katna1	ENSMUSG00000019794	Katna1	ortholog_one2one	76.2887	75.0507	25	59.73	0	0.0138864	2.86	4.29667	1.19551e-06	36.953	42.9867
ENSDARG00000099156	katnal1	ENSMUSG00000041298	Katnal1	ortholog_one2many	80.1229	80.1229	50	51.37	0	3.6902e-07	19.6933	1.40333	0.00582965	1.34386	0.870218
ENSDARG00000012275	katnal2	ENSMUSG00000025420	Katnal2	ortholog_one2one	59.7315	65.2812	50	36.43	0	2.06935e-08	19.6933	0.05	2.82059e-09	1.00915	0.0912531
ENSDARG00000005456	katnb1	ENSMUSG00000031787	Katnb1	ortholog_one2one	61.5274	64.8936	0	77.74	1	4.68287e-05	40.1	18.49	0.000126475	11.1898	7.8364
ENSDARG00000042522	katnbl1	ENSMUSG00000027132	Katnbl1	ortholog_one2one	42.9508	43.8127	50	65.17	0	0.000622378	11.2567	7.91	0.00264205	15.0157	11.5662
ENSDARG00000053509	kazald3	ENSMUSG00000025213	Kazald1	ortholog_one2one	43.5811	41.2141	0	36.7	0	6.73255e-09	1.82333	26.43	1.26619e-09	72.1984	88.7046
ENSDARG00000006601	kaznb	ENSMUSG00000040606	Kazn	ortholog_one2one	53.0214	65.7005	50	24.68	0	4.04161e-05	6.39667	1.45333	0.000226717	0.141677	0.324748
ENSDARG00000104958	kbtbd11	ENSMUSG00000055675	Kbtbd11	ortholog_one2one	35.0501	38.7046	50	70.59	0	7.51641e-05	0.29	1.45333	0.911285	1.52379	1.41806
ENSDARG00000001882	kbtbd12	ENSMUSG00000033182	Kbtbd12	ortholog_one2one	55.2167	55.04	0	98.47	1	#N/A	0	0	1	0	0
ENSDARG00000076449	kbtbd13	ENSMUSG00000054978	Kbtbd13	ortholog_one2many	48.203	49.7817	75	0	0	1.76625e-06	0	5.63333	0.0598379	0	0.0860775
ENSDARG00000061045	KBTBD13 (1 of many)	ENSMUSG00000054978	Kbtbd13	ortholog_one2many	45.5914	46.2882	0	0	0	#N/A	0	0	0.0598379	0	0.0860775
ENSDARG00000087226	kbtbd2	ENSMUSG00000059486	Kbtbd2	ortholog_one2one	77.813	78.8122	25	100	1	0.30585	8.10333	8.97	7.97197e-06	23.6845	18.4052
ENSDARG00000060512	kbtbd3	ENSMUSG00000025893	Kbtbd3	ortholog_one2one	54.3089	55.0247	0	75.39	1	0.000113531	1.33333	0.196667	0.0211232	8.44124	8.84292
ENSDARG00000069271	kbtbd4	ENSMUSG00000005505	Kbtbd4	ortholog_one2one	75.4789	73.7828	25	96.41	1	0.00370521	0.276667	1.15333	0.821336	13.4699	13.7002
ENSDARG00000078001	kbtbd7	ENSMUSG00000075502	Kbtbd6	ortholog_one2many	32.5282	41.5638	25	94.09	1	0.000200037	1.77333	0.193333	0.320588	0.262252	0.431309
ENSDARG00000070698	kbtbd8	ENSMUSG00000030031	Kbtbd8	ortholog_one2one	72.5458	72.788	75	97.84	1	4.33292e-06	5.10667	0.906667	3.81195e-06	1.19279	2.07712
ENSDARG00000067656	kcmf1	ENSMUSG00000055239	Kcmf1	ortholog_one2one	87.3711	88.9764	0	4.39	0	0.000100638	13.6233	6.23333	0.0996988	10.7997	9.60011
ENSDARG00000062942	kcna1a	ENSMUSG00000047976	Kcna1	ortholog_one2many	86.5854	86.0606	0	100	1	0.000312463	0.436667	1.77667	0.0798688	0.170641	0.31419
ENSDARG00000017108	kcna1b	ENSMUSG00000047976	Kcna1	ortholog_one2many	84.1785	83.8384	0	0	0	4.82568e-07	7.86667	0.526667	0.0798688	0.170641	0.31419
ENSDARG00000002241	kcna2a	ENSMUSG00000040724	Kcna2	ortholog_one2many	89.4523	88.3768	25	0	0	0.04213	0.823333	0.366667	1.75614e-08	0.131666	1.22614
ENSDARG00000102064	kcna2b	ENSMUSG00000040724	Kcna2	ortholog_one2many	92.7273	91.984	0	100	1	0.611809	0.0166667	0	1.75614e-08	0.131666	1.22614
ENSDARG00000079491	kcna3a	ENSMUSG00000047959	Kcna3	ortholog_one2one	80.3884	78.4091	25	96.93	1	2.28737e-06	3.74667	0.296667	1.95243e-06	0	0.939797
ENSDARG00000078650	kcna4	ENSMUSG00000042604	Kcna4	ortholog_one2one	61.919	63.1498	100	100	1	0.000294367	2.78	0.92	1	0	0
ENSDARG00000008140	kcnab1a	ENSMUSG00000027827	Kcnab1	ortholog_one2many	82.7684	73.0673	100	46.83	1	1.91073e-07	29.4167	1.26333	4.88909e-13	51.5019	1.12323
ENSDARG00000040741	kcnab1b	ENSMUSG00000027827	Kcnab1	ortholog_one2many	88.6935	88.0299	0	15.23	0	3.64656e-09	0.0166667	24.3633	4.88909e-13	51.5019	1.12323
ENSDARG00000087247	kcnab2a	ENSMUSG00000028931	Kcnab2	ortholog_one2many	69.8962	55.0409	0	68.73	0	1.57829e-07	11.94	0.213333	6.20074e-06	0.208166	0.98453
ENSDARG00000062134	kcnab2b	ENSMUSG00000028931	Kcnab2	ortholog_one2many	96.1853	96.1853	0	28.13	0	1.14296e-07	11.6133	0.16	6.20074e-06	0.208166	0.98453
ENSDARG00000074320	KCNAB3	ENSMUSG00000018470	Kcnab3	ortholog_one2one	73.0303	59.6535	0	12.31	0	0.535048	0.07	0.0366667	0.00228676	0.302563	0.68059
ENSDARG00000060095	kcnb1	ENSMUSG00000050556	Kcnb1	ortholog_one2one	71.5033	63.8273	25	98.56	1	8.60169e-06	1.09333	0.08	0.000510246	0.434649	0.166376
ENSDARG00000038862	kcnb2	ENSMUSG00000092083	Kcnb2	ortholog_one2many	73.639	56.6703	25	22.29	0	0.00145124	0	0.346667	1.00915e-09	0.112942	3.12285
ENSDARG00000088842	KCNB2 (1 of many)	ENSMUSG00000092083	Kcnb2	ortholog_one2many	62.7427	57.0011	100	27.53	1	0.0012437	0.866667	0	1.00915e-09	0.112942	3.12285
ENSDARG00000051852	kcnc1a	ENSMUSG00000058975	Kcnc1	ortholog_one2many	77.1901	79.8291	25	93.4	1	0.00261185	0	0.16	0.000174289	0.0451767	0.243758
ENSDARG00000032959	kcnc1b	ENSMUSG00000058975	Kcnc1	ortholog_one2many	74.2475	75.8974	50	0	0	6.53451e-05	1.46	0.00666667	0.000174289	0.0451767	0.243758
ENSDARG00000057468	kcnc2	ENSMUSG00000035681	Kcnc2	ortholog_one2one	71.7391	67.1361	0	24.35	0	6.7702e-06	8.88667	1.11667	1	0	0
ENSDARG00000055855	kcnc3a	ENSMUSG00000062785	Kcnc3	ortholog_one2many	69.0031	57.6073	0	0	0	3.30577e-07	5.81333	0	8.09856e-05	0.234682	0.459252
ENSDARG00000098816	kcnc3b	ENSMUSG00000062785	Kcnc3	ortholog_one2many	73.822	36.671	0	36.25	0	0.0148617	0	0.11	8.09856e-05	0.234682	0.459252
ENSDARG00000061288	kcnc4	ENSMUSG00000027895	Kcnc4	ortholog_one2one	70.4809	67.6752	0	51.15	0	3.04929e-05	0	0.563333	1	0	0
ENSDARG00000074746	kcnd1	ENSMUSG00000009731	Kcnd1	ortholog_one2one	78.481	76.1905	25	89.49	1	3.38108e-08	59.7067	0.353333	0.000174289	0.159646	0.00272416
ENSDARG00000032799	kcnd2	ENSMUSG00000060882	Kcnd2	ortholog_one2one	80.4762	80.4762	50	96.75	1	0.000146246	1.53333	0.67	0.0352652	0.0230188	0.0455013
ENSDARG00000056101	kcnd3	ENSMUSG00000040896	Kcnd3	ortholog_one2one	78.8401	76.7939	75	93.28	1	9.02739e-09	57.96	0.973333	0.111434	0.0119113	0.0567862
ENSDARG00000068257	kcne4	ENSMUSG00000047330	Kcne4	ortholog_one2one	42.7711	41.7647	75	74.17	0	5.25318e-07	0.00333333	2.60333	1	0	0
ENSDARG00000027940	kcnf1a	ENSMUSG00000051726	Kcnf1	ortholog_one2many	63.9676	62.5743	0	0	0	#N/A	0	0	1	0	0
ENSDARG00000027285	kcnf1b	ENSMUSG00000051726	Kcnf1	ortholog_one2many	72.7273	68.1188	50	93.8	1	3.61049e-07	0	1.47333	1	0	0
ENSDARG00000099038	kcng1	ENSMUSG00000074575	Kcng1	ortholog_one2one	74.6667	32.6848	25	51.82	0	0.835258	0	0.00666667	1	0	0
ENSDARG00000035961	kcng2	ENSMUSG00000059852	Kcng2	ortholog_one2one	52.1978	59.375	50	79.76	1	3.92317e-06	0.0433333	2.05333	1	0	0
ENSDARG00000061622	kcng3	ENSMUSG00000045053	Kcng3	ortholog_one2one	78.1991	76.2125	75	88.16	1	#N/A	0	0	1	0	0
ENSDARG00000062967	kcng4a	ENSMUSG00000045246	Kcng4	ortholog_one2many	54.2751	57.7075	0	23.06	0	1.41337e-08	57.9367	0.27	1	0	0
ENSDARG00000051892	kcng4b	ENSMUSG00000045246	Kcng4	ortholog_one2many	51.4019	54.3478	0	64.78	0	8.94975e-09	41.3867	0.0266667	1	0	0
ENSDARG00000024167	kcnh1a	ENSMUSG00000058248	Kcnh1	ortholog_one2many	80.8577	78.1598	25	35.39	0	0.00250265	0	0.173333	1	0	0
ENSDARG00000023236	kcnh1b	ENSMUSG00000058248	Kcnh1	ortholog_one2many	81.5433	79.0698	0	47.01	0	0.000944602	0.376667	0.00333333	1	0	0
ENSDARG00000029881	kcnh2a	ENSMUSG00000038319	Kcnh2	ortholog_one2many	55.5467	59.8967	0	19.08	0	0.491661	0	0.0233333	2.70753e-09	13.8085	5.72725
ENSDARG00000069560	kcnh3	ENSMUSG00000037579	Kcnh3	ortholog_one2one	57.5492	48.0365	0	51.17	0	0.00100462	0.34	0	0.446813	0	0.00879679
ENSDARG00000062565	kcnh4a	ENSMUSG00000035355	Kcnh4	ortholog_one2many	50.8696	57.4656	100	28.52	1	0.0238628	0.06	0.16	1	0	0
ENSDARG00000061990	kcnh4b	ENSMUSG00000035355	Kcnh4	ortholog_one2many	49.539	58.055	0	55.73	0	0.000243849	0.976667	0.176667	1	0	0
ENSDARG00000043220	kcnh5a	ENSMUSG00000034402	Kcnh5	ortholog_one2many	77.3134	78.6437	50	19.32	0	0.0230538	0	0.0966667	1	0	0
ENSDARG00000069117	kcnh5b	ENSMUSG00000034402	Kcnh5	ortholog_one2many	72.2781	79.9595	0	63.2	0	0.00795001	0.97	0.0766667	1	0	0
ENSDARG00000001803	kcnh6a	ENSMUSG00000001901	Kcnh6	ortholog_one2many	50.7576	63.4737	25	4.88	0	0.000193156	0	0.486667	1.59088e-06	0.822113	0.0273911
ENSDARG00000010296	kcnh6b	ENSMUSG00000001901	Kcnh6	ortholog_one2many	52.9609	49.8947	0	0	0	0.180961	0	0.103333	1.59088e-06	0.822113	0.0273911
ENSDARG00000062687	kcnh7	ENSMUSG00000059742	Kcnh7	ortholog_one2one	67.7281	65.8577	0	51.17	0	1.81536e-07	89.6533	1.17	#NUM!	0.109565	0.289056
ENSDARG00000062640	kcnh8	ENSMUSG00000035580	Kcnh8	ortholog_one2one	65.261	58.9837	50	45.94	0	0.916879	0.01	0.00666667	0.230944	8.54744	7.47421
ENSDARG00000034808	kcnip1b	ENSMUSG00000053519	Kcnip1	ortholog_one2many	85.8333	45.3745	0	3.75	0	0.0269554	0.613333	1.03667	0.000510246	0	0.114074
ENSDARG00000075846	kcnip2	ENSMUSG00000025221	Kcnip2	ortholog_one2one	68.1159	52.2222	25	50.21	0	0.132747	0	0.09	0.000161653	0.502738	0.125746
ENSDARG00000017880	kcnip3b	ENSMUSG00000079056	Kcnip3	ortholog_one2one	67.1815	61.2676	0	0.56	0	2.73545e-06	0.0566667	3.76	4.53613e-06	16.1972	9.99575
ENSDARG00000088100	KCNIP4	ENSMUSG00000029088	Kcnip4	ortholog_one2one	80.0948	67.6	50	61.05	0	1.46788e-08	35.7933	0.05	0.861096	0.793889	0.742613
ENSDARG00000103332	KCNJ10 (1 of many)	ENSMUSG00000044708	Kcnj10	ortholog_one2many	59.4203	64.9077	0	0	0	0.618556	0.0633333	0.0266667	6.72292e-09	18.7771	28.5642
ENSDARG00000090815	kcnj10a	ENSMUSG00000044708	Kcnj10	ortholog_one2many	62.5882	70.1847	0	5.54	0	0.000230478	1.36	0	6.72292e-09	18.7771	28.5642
ENSDARG00000102326	KCNJ11 (1 of many)	ENSMUSG00000096146	Kcnj11	ortholog_one2many	59.0278	65.3846	25	0	0	2.10548e-07	2.28667	0.0233333	0.0138135	1.7582	2.19648
ENSDARG00000031438	kcnj11l	ENSMUSG00000096146	Kcnj11	ortholog_one2many	59.2593	65.641	0	0	0	0.00106363	0.556667	0.0166667	0.0138135	1.7582	2.19648
ENSDARG00000104965	kcnj12a	ENSMUSG00000042529	Kcnj12	ortholog_one2one	77.8032	64.2722	0	90.44	1	1.01807e-08	51.0233	0	0.00478626	0.0684024	0.276785
ENSDARG00000043443	kcnj13	ENSMUSG00000079436	Kcnj13	ortholog_one2one	45.5801	45.8333	25	86.13	0	0.000324611	1.76667	0.436667	1.26121e-13	1.72072	207.023
ENSDARG00000075914	kcnj14	ENSMUSG00000058743	Kcnj14	ortholog_one2one	48.3395	60.3687	0	0	0	0.0112668	0	0.113333	1	0	0
ENSDARG00000058988	KCNJ15	ENSMUSG00000062609	Kcnj15	ortholog_one2one	60.597	50.4975	75	91.59	1	0.0026512	0	0.336667	9.08959e-06	0.334898	0.701908
ENSDARG00000045039	kcnj16	ENSMUSG00000051497	Kcnj16	ortholog_one2one	47.2303	38.6635	25	36.23	0	#N/A	0	0	0.000197621	176.713	189.798
ENSDARG00000091232	kcnj1a.1	ENSMUSG00000041248	Kcnj1	ortholog_one2many	56.2162	53.0612	75	5.84	1	0.0993321	0	0.0733333	1	0	0
ENSDARG00000090866	kcnj1a.2	ENSMUSG00000041248	Kcnj1	ortholog_one2many	54.3243	51.2755	75	2.83	1	#N/A	0	0	1	0	0
ENSDARG00000086248	kcnj1a.3	ENSMUSG00000041248	Kcnj1	ortholog_one2many	53.5326	50.2551	50	2.83	0	#N/A	0	0	1	0	0
ENSDARG00000090635	kcnj1a.4	ENSMUSG00000041248	Kcnj1	ortholog_one2many	54.6196	51.2755	50	2.83	0	#N/A	0	0	1	0	0
ENSDARG00000089060	kcnj1a.5	ENSMUSG00000041248	Kcnj1	ortholog_one2many	52.7027	49.7449	25	2.83	0	#N/A	0	0	1	0	0
ENSDARG00000088484	kcnj1a.6	ENSMUSG00000041248	Kcnj1	ortholog_one2many	55.4054	52.2959	50	2.83	0	0.915071	0	0.00333333	1	0	0
ENSDARG00000002666	kcnj1b	ENSMUSG00000041248	Kcnj1	ortholog_one2many	57.0667	54.5918	0	89.89	1	#N/A	0	0	1	0	0
ENSDARG00000019418	kcnj2a	ENSMUSG00000041695	Kcnj2	ortholog_one2many	83.1382	82.9439	25	100	1	8.96656e-08	58.01	0.943333	0.00666727	0	0.21571
ENSDARG00000104389	kcnj2b	ENSMUSG00000041695	Kcnj2	ortholog_one2many	71.3636	73.3645	0	0	0	#N/A	0	0	0.00666727	0	0.21571
ENSDARG00000077165	kcnj3a	ENSMUSG00000026824	Kcnj3	ortholog_one2many	84.2857	82.4351	50	20.69	0	0.000595283	0	0.703333	1	0	0
ENSDARG00000062217	kcnj3b	ENSMUSG00000026824	Kcnj3	ortholog_one2many	75.5102	81.2375	50	61.93	0	0.467077	0	0.0233333	1	0	0
ENSDARG00000068110	KCNJ4	ENSMUSG00000044216	Kcnj4	ortholog_one2one	58.5903	59.7753	25	12.28	0	0.00150854	0	0.193333	1	0	0
ENSDARG00000061014	kcnj5	ENSMUSG00000032034	Kcnj5	ortholog_one2one	71.5294	72.5537	50	0	0	0.76299	0.01	0	1	0	0
ENSDARG00000058985	KCNJ6	ENSMUSG00000043301	Kcnj6	ortholog_one2one	84.5771	80	50	50.25	0	0.000224622	0.853333	0.01	1	0	0
ENSDARG00000045589	kcnj8	ENSMUSG00000030247	Kcnj8	ortholog_one2one	79.5673	78.066	25	99.01	1	0.00123785	0	0.32	1	0	0
ENSDARG00000061636	kcnj9	ENSMUSG00000038026	Kcnj9	ortholog_one2one	58.2505	74.5547	0	0	0	0.396599	0	0.03	4.91085e-09	4.2498	0.184052
ENSDARG00000062849	kcnk10a	ENSMUSG00000033854	Kcnk10	ortholog_one2many	61.6872	65.6075	0	30.29	0	0.76299	0	0.01	1	0	0
ENSDARG00000045956	kcnk10b	ENSMUSG00000033854	Kcnk10	ortholog_one2many	59.8261	64.2991	75	0.11	1	#N/A	0	0	1	0	0
ENSDARG00000074530	KCNK12	ENSMUSG00000050138	Kcnk12	ortholog_one2one	70.9756	67.6744	25	86.83	1	#N/A	0	0	0.241504	0	0.0467134
ENSDARG00000008212	kcnk13a	ENSMUSG00000045404	Kcnk13	ortholog_one2many	66.2592	66.9136	50	43.82	0	#N/A	0	0	0.000226717	0.150313	0
ENSDARG00000043557	kcnk13b	ENSMUSG00000045404	Kcnk13	ortholog_one2many	63.3495	64.4444	25	0	0	#N/A	0	0	0.000226717	0.150313	0
ENSDARG00000077371	kcnk15	ENSMUSG00000035238	Kcnk15	ortholog_one2one	56.3025	58.6006	0	72.16	0	0.00140792	0	0.196667	1	0	0
ENSDARG00000057049	kcnk18	ENSMUSG00000040901	Kcnk18	ortholog_one2one	31.8766	31.4721	50	39.81	0	0.0482335	0	0.276667	1	0	0
ENSDARG00000045067	kcnk1a	ENSMUSG00000033998	Kcnk1	ortholog_one2many	68.0473	68.4524	25	19.38	0	1.78111e-06	0.283333	5.44	2.22017e-08	115.343	171.535
ENSDARG00000017254	kcnk1b	ENSMUSG00000033998	Kcnk1	ortholog_one2many	71.2166	71.4286	0	68.75	0	0.406008	2.64333	2.36667	2.22017e-08	115.343	171.535
ENSDARG00000055123	kcnk2a	ENSMUSG00000037624	Kcnk2	ortholog_one2many	72.3005	72.3005	50	1.61	0	#N/A	0	0	0.000380442	0.404004	0.158933
ENSDARG00000007151	kcnk2b	ENSMUSG00000037624	Kcnk2	ortholog_one2many	70.3125	63.3803	25	5.29	0	#N/A	0	0	0.000380442	0.404004	0.158933
ENSDARG00000043466	kcnk3a	ENSMUSG00000049265	Kcnk3	ortholog_one2many	66.3185	62.1027	0	39.52	0	0.00242049	0.543333	0.0166667	1.34138e-07	3.78032	0.136709
ENSDARG00000052898	kcnk3b	ENSMUSG00000049265	Kcnk3	ortholog_one2many	73.8462	70.4156	0	0	0	9.37498e-05	0.883333	0.00666667	1.34138e-07	3.78032	0.136709
ENSDARG00000103286	kcnk4a	ENSMUSG00000024957	Kcnk4	ortholog_one2one	33.7638	45.9799	25	55.81	0	0.303413	0.00333333	0.0333333	0.111434	0	0.0371989
ENSDARG00000023587	kcnk5a	ENSMUSG00000023243	Kcnk5	ortholog_one2one	50.0975	51.1952	0	100	1	#N/A	0	0	0.00010616	1.02703	0.246081
ENSDARG00000007383	kcnk6	ENSMUSG00000046410	Kcnk6	ortholog_one2one	47.5309	49.2013	0	3.64	0	0.000430027	0.02	0.403333	0.787046	0.31459	0.293042
ENSDARG00000057331	kcnk7	ENSMUSG00000024936	Kcnk7	ortholog_one2one	33.9181	33.8192	25	0	0	5.49756e-09	67.92	0.03	0.000174289	0	0.306031
ENSDARG00000104563	kcnk9	ENSMUSG00000036760	Kcnk9	ortholog_one2one	52.449	63.9303	25	83.88	1	0.107195	0	0.0633333	1	0	0
ENSDARG00000079840	kcnma1a	ENSMUSG00000063142	Kcnma1	ortholog_one2one	87.2466	83.3737	75	66.53	1	1.14196e-06	77.6067	8.03333	7.51005e-06	11.6419	8.54489
ENSDARG00000006568	kcnmb2	ENSMUSG00000037610	Kcnmb2	ortholog_many2many	44.8276	44.2553	0	0	0	#N/A	0	0	1	0	0.0104025
ENSDARG00000091306	kcnn1a	ENSMUSG00000002908	Kcnn1	ortholog_one2many	39.5196	67.2862	0	46.78	0	8.25372e-06	10	0.783333	0.000933911	0.981016	0.457912
ENSDARG00000023546	kcnn1b	ENSMUSG00000002908	Kcnn1	ortholog_one2many	65.1064	28.4387	50	0	0	6.65595e-08	10.4867	0.153333	0.000933911	0.981016	0.457912
ENSDARG00000014939	kcnn2	ENSMUSG00000054477	Kcnn2	ortholog_one2one	68.9249	81.5331	0	89.41	1	1.02373e-08	28.2333	0.373333	2.51477e-11	1.37556	15.1499
ENSDARG00000019753	kcnn3	ENSMUSG00000000794	Kcnn3	ortholog_one2one	59.0143	62.1585	0	26.01	0	0.00520903	1.14667	0.523333	1	0	0
ENSDARG00000086091	kcnn4	ENSMUSG00000054342	Kcnn4	ortholog_one2one	40.3326	45.6471	25	4.71	0	0.00604128	0.9	1.84667	3.24459e-07	0.973716	0.187261
ENSDARG00000059798	kcnq1	ENSMUSG00000009545	Kcnq1	ortholog_one2one	61.2214	60.0299	25	32.55	0	8.86719e-08	0	7.56333	0.0921944	0.955287	0.762189
ENSDARG00000029916	KCNQ2 (1 of many)	ENSMUSG00000016346	Kcnq2	ortholog_one2many	81.4332	57.4713	25	75.66	1	0.370831	0	0.03	1	0	0
ENSDARG00000075307	kcnq2a	ENSMUSG00000016346	Kcnq2	ortholog_one2many	64.6429	20.8046	0	1.8	0	3.67065e-05	1.02333	0	1	0	0
ENSDARG00000091130	kcnq2b	ENSMUSG00000016346	Kcnq2	ortholog_one2many	63.6467	64.5977	25	99.41	1	0.40707	0.00666667	0.00333333	1	0	0
ENSDARG00000060085	kcnq3	ENSMUSG00000056258	Kcnq3	ortholog_one2one	75.3117	34.5934	75	80.32	1	0.000398423	0.683333	0.00666667	1.88623e-07	0.345661	0.0174289
ENSDARG00000089490	kcnq4	ENSMUSG00000028631	Kcnq4	ortholog_one2one	63.5838	15.8046	25	79.38	1	#N/A	0	0	9.30367e-11	3.60565	40.144
ENSDARG00000069954	kcnq5a	ENSMUSG00000028033	Kcnq5	ortholog_one2many	58.1109	59.4538	25	100	1	1.60147e-05	7.65333	1.98333	1	0	0.0120884
ENSDARG00000069953	kcnq5b	ENSMUSG00000028033	Kcnq5	ortholog_one2many	62.7556	61.2395	25	0.5	0	0.0394573	0	0.08	1	0	0.0120884
ENSDARG00000026084	KCNS1	ENSMUSG00000040164	Kcns1	ortholog_one2one	57.0842	55.9356	0	0.43	0	0.639361	0.0166667	0	0.0111932	0.274343	0.595107
ENSDARG00000006891	kcns3a	ENSMUSG00000043673	Kcns3	ortholog_one2one	60.7214	61.7108	50	86.32	1	0.439883	0	0.0266667	8.50798e-08	38.827	24.3468
ENSDARG00000079484	kcnt1	ENSMUSG00000058740	Kcnt1	ortholog_one2many	81.4014	76.0097	25	15.93	0	0.107195	0.0633333	0	1	0.00775293	0.00151623
ENSDARG00000104868	KCNT1 (1 of many)	ENSMUSG00000058740	Kcnt1	ortholog_one2many	76.4035	70.3554	25	8.96	0	5.07684e-05	3.25667	0.226667	1	0.00775293	0.00151623
ENSDARG00000075812	kcnt2	ENSMUSG00000052726	Kcnt2	ortholog_one2one	63.5774	60.4405	25	2.25	0	#N/A	0	0	1	0	0
ENSDARG00000070092	KCNV1	ENSMUSG00000022342	Kcnv1	ortholog_one2one	64.6	64.2147	0	85.97	1	9.02218e-05	0	0.543333	1	0	0
ENSDARG00000076644	kcnv2a	ENSMUSG00000047298	Kcnv2	ortholog_one2one	60.4247	55.694	50	83.27	1	#N/A	0	0	1	0	0
ENSDARG00000078508	KCP	ENSMUSG00000059022	Kcp	ortholog_one2one	36.0867	45.0968	0	8.69	0	1.58046e-05	0.00333333	0.493333	1.97909e-07	50.9618	65.3576
ENSDARG00000074056	kctd1	ENSMUSG00000036225	Kctd1	ortholog_one2one	81.5498	25.6678	100	30.58	1	0.000463375	0	0.6	0.0438246	0.145273	0.0719554
ENSDARG00000017115	kctd10	ENSMUSG00000001098	Kctd10	ortholog_one2one	94.2492	93.3544	100	9.55	1	1.11185e-05	14.19	7.67	1.53305e-05	13.3885	14.7746
ENSDARG00000069843	kctd12.1	ENSMUSG00000098557	Kctd12	ortholog_one2many	71.9557	59.633	50	92.86	1	7.15482e-05	4.75	8.95	4.76258e-06	0.727577	1.8231
ENSDARG00000053542	kctd12.2	ENSMUSG00000098557	Kctd12	ortholog_one2many	71.5278	62.9969	0	0	0	3.85579e-07	1.34333	37.2067	4.76258e-06	0.727577	1.8231
ENSDARG00000037507	kctd12b	ENSMUSG00000041633	Kctd12b	ortholog_one2one	69.395	66.7808	0	76.71	1	3.94377e-07	1.33667	0	1.90284e-05	1.47559	0.552091
ENSDARG00000044769	kctd13	ENSMUSG00000030685	Kctd13	ortholog_one2one	60	60.1824	0	0	0	1.09041e-06	17.5167	4.79667	0.00376562	11.511	12.0472
ENSDARG00000098187	kctd14	ENSMUSG00000051727	Kctd14	ortholog_one2one	44.8133	37.6307	50	41.93	0	0.000100157	5.06333	2.1	0.000220697	3.11924	1.40049
ENSDARG00000045893	kctd15a	ENSMUSG00000030499	Kctd15	ortholog_one2many	85.5072	41.6961	25	1.45	0	0.0550892	0.543333	0.333333	0.527442	0.567616	0.591961
ENSDARG00000004648	kctd16a	ENSMUSG00000051401	Kctd16	ortholog_one2many	66.7476	64.4028	25	0	0	0.361256	0	0.0333333	1	0	0
ENSDARG00000020102	kctd16b	ENSMUSG00000051401	Kctd16	ortholog_one2many	71.0762	74.2389	50	97.66	1	0.00266684	0.513333	0	1	0	0
ENSDARG00000056050	kctd17	ENSMUSG00000033287	Kctd17	ortholog_one2one	51.1706	61.2	0	13.08	0	6.99222e-06	1.93667	0.446667	0.0409345	3.73036	2.73394
ENSDARG00000025875	kctd2	ENSMUSG00000016940	Kctd2	ortholog_one2one	75.6554	76.8061	25	35.65	0	0.000407413	2.32	0.643333	0.784582	12.5194	11.5854
ENSDARG00000060854	kctd3	ENSMUSG00000026608	Kctd3	ortholog_one2one	75.7613	76.319	50	88.64	1	0.000219822	18.9767	10.25	1.72964e-07	3.46799	6.22949
ENSDARG00000068691	kctd4	ENSMUSG00000046523	Kctd4	ortholog_one2one	56.5891	56.3707	0	97.43	1	1.79658e-05	2.04	0.0366667	0.182794	0.111173	0.219676
ENSDARG00000015722	kctd5a	ENSMUSG00000016946	Kctd5	ortholog_one2many	84.8214	81.1966	25	100	1	0.680786	40.0767	39.25	3.68416e-06	7.05575	9.5387
ENSDARG00000043095	kctd6a	ENSMUSG00000021752	Kctd6	ortholog_one2many	86.4979	86.4979	50	0	0	7.71027e-05	0.0366667	0.883333	0.208492	10.4104	9.08354
ENSDARG00000023703	kctd6b	ENSMUSG00000021752	Kctd6	ortholog_one2many	89.4515	89.4515	0	100	1	4.89749e-07	51.89	15.1667	0.208492	10.4104	9.08354
ENSDARG00000061580	kctd7	ENSMUSG00000034110	Kctd7	ortholog_one2one	62.5369	73.3564	25	36.24	0	3.03736e-05	4.15	1.93667	0.00425953	5.83788	6.68293
ENSDARG00000067507	kctd8	ENSMUSG00000037653	Kctd8	ortholog_one2one	68.9579	65.3361	0	97.2	1	0.00164658	0.0133333	0.26	0.00394977	0	0.0954239
ENSDARG00000021209	kctd9a	ENSMUSG00000034327	Kctd9	ortholog_one2many	84.5758	84.5758	0	12.17	0	5.37962e-05	5.20333	2.44	0.0189581	1.58958	1.13321
ENSDARG00000010603	kctd9b	ENSMUSG00000034327	Kctd9	ortholog_one2many	87.1465	87.1465	0	9.67	0	0.000191139	6.06667	2.25333	0.0189581	1.58958	1.13321
ENSDARG00000031971	kdelc1	ENSMUSG00000026047	Kdelc1	ortholog_one2one	66	65.7371	25	67.14	0	0.397095	21.1	19.71	8.57334e-05	5.67177	6.98227
ENSDARG00000021408	kdelc2	ENSMUSG00000034487	Kdelc2	ortholog_one2one	64.2857	66.2028	0	75.54	1	3.94102e-06	2.89	0.55	0.384163	0.961387	1.00808
ENSDARG00000005254	kdelr2a	ENSMUSG00000079111	Kdelr2	ortholog_one2many	91.5094	91.5094	0	3.36	0	0.000736717	22.2233	32.0933	0.833917	8.81266	8.29858
ENSDARG00000037361	kdelr2b	ENSMUSG00000079111	Kdelr2	ortholog_one2many	93.3962	93.3962	25	69.83	0	0.00141351	55.39	44.3367	0.833917	8.81266	8.29858
ENSDARG00000040912	kdelr3	ENSMUSG00000010830	Kdelr3	ortholog_one2many	74.4186	74.7664	0	21.18	0	3.57244e-06	5.88	21.4133	3.75657e-06	0.45376	4.64501
ENSDARG00000104519	KDELR3 (1 of many)	ENSMUSG00000010830	Kdelr3	ortholog_one2many	61.3757	54.2056	0	19.64	0	0.000137578	0.5	1.44333	3.75657e-06	0.45376	4.64501
ENSDARG00000079834	kdf1a	ENSMUSG00000037600	Kdf1	ortholog_one2many	31.0705	29.9748	25	25.18	0	0.553916	0.0866667	0.06	0.219941	25.7251	23.2134
ENSDARG00000101878	kdf1b	ENSMUSG00000037600	Kdf1	ortholog_one2many	32.0359	26.9521	25	0	0	1.6435e-05	0.553333	3.60667	0.219941	25.7251	23.2134
ENSDARG00000060679	kdm1a	ENSMUSG00000036940	Kdm1a	ortholog_one2one	87.395	83.3906	25	9.91	0	0.592051	33.6433	35.37	0.000276079	12.2645	14.0887
ENSDARG00000059653	kdm2aa	ENSMUSG00000054611	Kdm2a	ortholog_one2many	48.0676	51.4212	0	37.49	0	0.00229174	7.32667	4.83	5.12654e-05	1.10917	1.52863
ENSDARG00000078133	kdm2ab	ENSMUSG00000054611	Kdm2a	ortholog_one2many	51.7159	55.814	25	3.07	0	0.00639503	3.46	2.20667	5.12654e-05	1.10917	1.52863
ENSDARG00000036593	kdm2ba	ENSMUSG00000029475	Kdm2b	ortholog_one2many	57.561	36.0581	75	4.43	1	0.0012089	5.44333	3.22	0.672848	0.395761	0.355891
ENSDARG00000100575	kdm2bb	ENSMUSG00000029475	Kdm2b	ortholog_one2many	74.0741	22.9183	75	43.91	1	0.00453323	4.77667	0.873333	0.672848	0.395761	0.355891
ENSDARG00000062267	kdm3b	ENSMUSG00000038773	Kdm3b	ortholog_one2one	51.0697	52.8377	50	8.02	0	0.746225	8.25	8.49667	0.000692561	4.42464	5.04295
ENSDARG00000018782	kdm4aa	ENSMUSG00000033326	Kdm4a	ortholog_one2many	62.488	61.3722	100	8.63	0	1.21595e-05	0.336667	1.69333	2.28318e-06	3.57524	1.84466
ENSDARG00000019103	kdm4ab	ENSMUSG00000033326	Kdm4a	ortholog_one2many	31.9085	60.3383	50	100	1	0.000866704	8.75	5.13333	2.28318e-06	3.57524	1.84466
ENSDARG00000099675	kdm4b	ENSMUSG00000024201	Kdm4b	ortholog_one2one	52.2046	54.512	75	14.89	1	0.0245346	6.98	5.36667	0.33581	10.543	9.38359
ENSDARG00000061504	kdm4c	ENSMUSG00000028397	Kdm4c	ortholog_one2one	40.3509	56.7362	0	32.82	0	5.3234e-05	11.8967	2.54667	0.00107008	6.81168	5.20269
ENSDARG00000104567	KDM5A	ENSMUSG00000030180	Kdm5a	ortholog_one2one	76.781	51.6568	0	81.31	1	#N/A	#N/A	#N/A	2.11379e-08	3.03037	4.23122
ENSDARG00000057093	kdm5ba	ENSMUSG00000042207	Kdm5b	ortholog_one2many	63.7779	61.0104	50	24.33	0	5.69531e-06	24.37	7.24667	5.63233e-11	13.8258	6.42454
ENSDARG00000003098	kdm5bb	ENSMUSG00000042207	Kdm5b	ortholog_one2many	62.2309	61.7876	0	49.16	0	0.0081185	4.44667	2.96	5.63233e-11	13.8258	6.42454
ENSDARG00000006124	kdm5c	ENSMUSG00000056673	Kdm5d	ortholog_one2many	57.9214	59.0439	25	56.84	0	2.98982e-07	18.0833	4.37	0.250338	1.34224	1.14773
ENSDARG00000061759	kdm6a	ENSMUSG00000037369	Kdm6a	ortholog_many2many	72.865	74.2978	75	86.79	1	0.000212269	7.44	3.08333	0.898612	2.7671	2.57722
ENSDARG00000059794	kdm6al	ENSMUSG00000037369	Kdm6a	ortholog_many2many	64.836	59.691	25	0.19	0	0.0584209	4.28667	7.67667	0.898612	2.7671	2.57722
ENSDARG00000088087	kdm6ba	ENSMUSG00000018476	Kdm6b	ortholog_one2many	31.1809	32.663	75	18.02	0	0.0216879	6.22	4.78333	0.527442	0.486449	0.396081
ENSDARG00000056929	kdm6bb	ENSMUSG00000018476	Kdm6b	ortholog_one2many	30.2605	36.8068	25	1.94	0	0.000685218	6.31	8.87667	0.527442	0.486449	0.396081
ENSDARG00000018111	kdm7aa	ENSMUSG00000042599	Kdm7a	ortholog_one2many	53.3714	49.6809	0	2.69	0	0.00210744	2.87667	4.48667	0.337895	1.83003	1.62434
ENSDARG00000018559	kdm7ab	ENSMUSG00000042599	Kdm7a	ortholog_one2many	55.2775	54.0426	0	32.47	0	1.22008e-05	14.7233	4.62	0.337895	1.83003	1.62434
ENSDARG00000102512	kdm8	ENSMUSG00000030752	Kdm8	ortholog_one2one	55.4187	54.3478	25	36.04	0	2.6407e-05	4.02	0.353333	0.355569	4.65789	4.61791
ENSDARG00000017321	kdr	ENSMUSG00000062960	Kdr	ortholog_one2one	47.9735	48.4015	100	22.59	0	0.000272486	0	0.493333	1	0	0.0191505
ENSDARG00000012021	kdsr	ENSMUSG00000009905	Kdsr	ortholog_one2one	74.6518	80.7229	50	92.08	1	6.49082e-06	8.63333	1.58333	3.16153e-08	4.62143	13.4101
ENSDARG00000074634	keap1b	ENSMUSG00000003308	Keap1	ortholog_one2one	75.8853	72.1154	25	91.22	1	1.84314e-05	2.42333	9.74333	1.0267e-05	13.8567	17.1632
ENSDARG00000076950	kel	ENSMUSG00000029866	Kel	ortholog_one2one	25.8235	27.4895	0	0	0	5.09323e-06	0.88	3.52667	0.000226717	0	0.184755
ENSDARG00000056938	kera	ENSMUSG00000019932	Kera	ortholog_one2one	51.7241	51.2821	100	14.26	1	8.9566e-06	0.00333333	0.95	0.0147016	0.13217	0
ENSDARG00000052856	khdrbs1a	ENSMUSG00000028790	Khdrbs1	ortholog_one2many	66.4773	52.8217	0	13.19	0	0.0934482	236.323	221.063	0.364607	6.99352	6.76961
ENSDARG00000070475	khdrbs1b	ENSMUSG00000028790	Khdrbs1	ortholog_one2many	59.4595	49.6614	50	7.63	0	2.70305e-05	34.4333	16.9	0.364607	6.99352	6.76961
ENSDARG00000069469	khdrbs2	ENSMUSG00000026058	Khdrbs2	ortholog_one2one	74.8555	74.212	25	93.42	1	1.18847e-05	9.65667	4.00667	1.52164e-06	0.494062	0
ENSDARG00000101020	KHDRBS3	ENSMUSG00000022332	Khdrbs3	ortholog_one2one	73.6842	52.6012	0	31.72	0	#N/A	#N/A	#N/A	4.54291e-06	12.6975	17.2249
ENSDARG00000029874	khk	ENSMUSG00000029162	Khk	ortholog_one2one	67.2241	58.6006	0	99.18	1	4.3906e-06	2.34333	6.84333	0.000700608	9.58947	11.3475
ENSDARG00000092488	khnyn	ENSMUSG00000075592	Nynrin	ortholog_one2many	26.125	11.3587	50	19.38	0	0.00789339	0.88	0.383333	1	0.154255	0.153436
ENSDARG00000026489	khsrp	ENSMUSG00000007670	Khsrp	ortholog_one2one	68.018	60.5615	25	55.09	0	0.00061366	3.99	6.26667	0.00423027	1.82727	2.21738
ENSDARG00000059529	KIAA0895L	ENSMUSG00000014837	4931428F04Rik	ortholog_one2one	52.4085	58.2441	0	60.6	0	0.00014207	5.89667	2.85667	4.1566e-05	1.47939	0.00849159
ENSDARG00000035023	kiaa0907	ENSMUSG00000028060	2810403A07Rik	ortholog_one2one	61.8214	57.6797	0	6.14	0	7.00793e-06	82.7567	25.3467	1	8.87829	8.27997
ENSDARG00000062477	kiaa1549la	ENSMUSG00000068373	D430041D05Rik	ortholog_one2many	35.3298	32.9562	50	0.22	0	1.90304e-07	20.47	0.456667	1	0	0
ENSDARG00000062086	kiaa1549lb	ENSMUSG00000068373	D430041D05Rik	ortholog_one2many	52.381	4.66761	25	18.87	0	0.00020737	0.166667	2.79	1	0	0
ENSDARG00000031240	kidins220a	ENSMUSG00000036333	Kidins220	ortholog_one2many	72.0393	69.5482	50	22.17	0	0.76299	0.92	0.99	2.44094e-09	5.29169	10.1212
ENSDARG00000017338	kidins220b	ENSMUSG00000036333	Kidins220	ortholog_one2many	68.1845	65.1422	50	86.15	1	1.07762e-07	53.1967	4.13667	2.44094e-09	5.29169	10.1212
ENSDARG00000010948	kif11	ENSMUSG00000012443	Kif11	ortholog_one2one	48.3992	48.8593	0	49.82	0	0.279185	0	0.0366667	0.0110423	0.0352392	0.110657
ENSDARG00000069594	kif13a	ENSMUSG00000021375	Kif13a	ortholog_one2one	62.0764	65.9806	0	82.97	1	0.761158	1.99333	1.91	3.58774e-08	22.5015	41.8048
ENSDARG00000079731	kif13ba	ENSMUSG00000060012	Kif13b	ortholog_one2many	66.7403	65.5453	25	61.69	0	3.14798e-07	5.88667	0.88	3.97327e-09	3.00802	0.394084
ENSDARG00000073859	kif13bb	ENSMUSG00000060012	Kif13b	ortholog_one2many	56.3845	63.9718	25	5.98	0	0.632	0.863333	0.913333	3.97327e-09	3.00802	0.394084
ENSDARG00000062187	kif14	ENSMUSG00000041498	Kif14	ortholog_one2one	48.5392	43.6679	50	53.75	0	0.915071	0	0.00333333	1	0	0
ENSDARG00000012073	kif15	ENSMUSG00000036768	Kif15	ortholog_one2one	47.6778	47.3684	0	45.68	0	0.0986095	0.08	0.176667	1	0.0102039	0.00975107
ENSDARG00000100225	kif16ba	ENSMUSG00000038844	Kif16b	ortholog_one2one	65.4618	62.1189	0	100	1	0.0788594	0.576667	0.336667	0.830921	3.389	3.1048
ENSDARG00000055238	kif17	ENSMUSG00000028758	Kif17	ortholog_one2one	61.1179	48.4586	50	58.43	0	1.858e-08	17.9233	0.00333333	0.00051382	0.335007	0.0609483
ENSDARG00000008022	kif18a	ENSMUSG00000027115	Kif18a	ortholog_one2one	47.7095	48.1941	75	61.53	0	4.06493e-05	1.02	0.213333	0.275264	0.514529	0.468464
ENSDARG00000053026	kif19	ENSMUSG00000010021	Kif19a	ortholog_one2one	60.7882	61.8857	50	66.11	0	2.69433e-06	37.4633	16.9333	0.00573163	0.873355	1.19842
ENSDARG00000061817	kif1aa	ENSMUSG00000014602	Kif1a	ortholog_one2many	76.9188	80.8598	25	10.55	0	2.86351e-09	65.2633	0.976667	5.72528e-06	0.844482	1.70979
ENSDARG00000062024	kif1ab	ENSMUSG00000014602	Kif1a	ortholog_one2many	77.2358	83.9223	25	88.29	1	0.00340148	0.96	0.35	5.72528e-06	0.844482	1.70979
ENSDARG00000037020	kif1b	ENSMUSG00000063077	Kif1b	ortholog_one2one	87.6271	85.4075	75	100	1	0.000802813	3.45333	2.16	8.07817e-08	3.09195	4.39419
ENSDARG00000062053	kif1bp	ENSMUSG00000036955	Kif1bp	ortholog_one2one	52.6149	53.8088	50	81.43	1	6.8209e-06	28.86	12.0667	2.10201e-08	46.8154	28.1132
ENSDARG00000098655	KIF1C	ENSMUSG00000020821	Kif1c	ortholog_one2many	57.9747	62.4545	0	3.01	0	0.000182389	0.26	1.28333	0.0130542	0.551017	0.841456
ENSDARG00000044491	kif20a	ENSMUSG00000003779	Kif20a	ortholog_one2one	44.8426	46.5614	25	4.19	0	0.208645	0	0.0433333	0.11764	1.7823	3.43523
ENSDARG00000071009	kif20ba	ENSMUSG00000024795	Kif20b	ortholog_one2many	34.8188	33.0327	25	0	0	0.00844365	0.0266667	0.503333	0.0242487	0.372533	0.231273
ENSDARG00000040110	kif20bb	ENSMUSG00000024795	Kif20b	ortholog_one2many	32.2122	28.0722	0	20.89	0	0.000133409	0	0.306667	0.0242487	0.372533	0.231273
ENSDARG00000009733	kif21b	ENSMUSG00000041642	Kif21b	ortholog_one2one	75.431	75.431	0	38.59	0	0.271605	0.206667	0.143333	1	0.0119258	0.00650218
ENSDARG00000102624	kif22	ENSMUSG00000030677	Kif22	ortholog_one2one	51.735	49.697	0	29.53	0	0.0851179	1.40333	1.86667	0.0161361	0.115108	0.216924
ENSDARG00000014943	kif23	ENSMUSG00000032254	Kif23	ortholog_one2one	69.5011	64.3232	50	66.2	0	5.12105e-06	0.00333333	0.923333	0.111434	0	0.0324333
ENSDARG00000042368	kif26aa	ENSMUSG00000021294	Kif26a	ortholog_one2many	42.5498	43.1154	0	7.63	0	0.000137499	0	0.406667	1	0	0.00690356
ENSDARG00000015016	kif26ab	ENSMUSG00000021294	Kif26a	ortholog_one2many	42.4332	45.614	25	69.51	0	0.00384693	0.35	0.12	1	0	0.00690356
ENSDARG00000013343	kif26ba	ENSMUSG00000026494	Kif26b	ortholog_one2many	62.0479	62.5473	100	87.48	1	0.0729735	0.993333	0.776667	0.241504	0.0243372	0.0426815
ENSDARG00000024575	kif26bb	ENSMUSG00000026494	Kif26b	ortholog_one2many	34.0522	28.4091	25	4.28	0	0.441553	0.05	0.0233333	0.241504	0.0243372	0.0426815
ENSDARG00000091585	kif28	ENSMUSG00000087236	Kif28	ortholog_one2many	55.9551	24.0812	100	82.08	1	1.65416e-08	219.343	5.90667	2.35733e-06	5.12786	2.49732
ENSDARG00000043571	KIF2A	ENSMUSG00000021693	Kif2a	ortholog_one2one	79.2768	79.6089	0	29.09	0	3.71661e-07	35.8933	7.63667	4.19864e-05	7.37279	9.80301
ENSDARG00000076228	kif2c	ENSMUSG00000028678	Kif2c	ortholog_one2one	48.5714	47.1567	0	0	0	0.156477	0	0.0833333	1	0	0
ENSDARG00000087538	kif3a	ENSMUSG00000018395	Kif3a	ortholog_one2one	91.0128	91.0128	0	93	1	1.65989e-07	35.92	6.23667	0.0238972	21.3538	18.4094
ENSDARG00000101120	kif3b	ENSMUSG00000027475	Kif3b	ortholog_one2one	78.7097	81.66	50	89.76	1	0.287823	4.65667	5.15333	0.018315	1.31112	1.62229
ENSDARG00000017162	kif3ca	ENSMUSG00000020668	Kif3c	ortholog_one2many	60.7378	57.9146	25	43.54	0	2.02615e-05	1.23667	0.16	0.00235506	4.03728	2.24415
ENSDARG00000079500	kif3cb	ENSMUSG00000020668	Kif3c	ortholog_one2many	75.0449	52.5126	50	6.85	0	0.000548137	0	0.31	0.00235506	4.03728	2.24415
ENSDARG00000005462	kif4	ENSMUSG00000034311	Kif4	ortholog_one2one	59.8558	60.6824	0	49.84	0	0.546957	0.00666667	0.0266667	0.377537	0.106944	0.0535399
ENSDARG00000098936	kif5aa	ENSMUSG00000074657	Kif5a	ortholog_one2many	67.4487	67.186	0	100	1	0.00260186	0.27	0.7	7.04255e-12	9.83387	1.39467
ENSDARG00000059818	kif5ab	ENSMUSG00000074657	Kif5a	ortholog_one2many	72.12	72.5414	50	1.45	0	0.069159	0.00666667	0.0233333	7.04255e-12	9.83387	1.39467
ENSDARG00000074131	kif5ba	ENSMUSG00000006740	Kif5b	ortholog_one2many	86.0537	86.5005	0	100	1	5.63031e-06	48.8467	16.91	2.36284e-07	96.2728	70.9647
ENSDARG00000103394	kif5bb	ENSMUSG00000006740	Kif5b	ortholog_one2many	87.1741	86.812	25	2.19	0	3.16161e-06	22.24	7.59	2.36284e-07	96.2728	70.9647
ENSDARG00000076027	kif5c	ENSMUSG00000026764	Kif5c	ortholog_one2one	76.1134	78.6611	50	6.68	0	0.069138	0.17	0.06	6.34214e-12	22.0089	4.1588
ENSDARG00000053240	kif6	ENSMUSG00000023999	Kif6	ortholog_one2one	52.6946	54.8628	25	34.31	0	1.20517e-08	7.76	0.0566667	0.00527611	0.0788653	0
ENSDARG00000033099	kif7	ENSMUSG00000050382	Kif7	ortholog_one2one	55.9795	56.6024	25	92.94	1	1.21595e-05	0.466667	3.44667	0.254139	0.322261	0.195609
ENSDARG00000031693	KIF9	ENSMUSG00000032489	Kif9	ortholog_one2one	46.5969	43.9506	0	49.53	0	6.86487e-09	13.7667	0	0.000334549	1.44399	0.774485
ENSDARG00000008639	kifap3a	ENSMUSG00000026585	Kifap3	ortholog_one2many	77.2021	75.1576	50	46.08	0	1.76034e-07	10.4633	2.64667	4.61732e-16	289.282	16.6477
ENSDARG00000006862	kifap3b	ENSMUSG00000026585	Kifap3	ortholog_one2many	80.7351	80.3279	0	0.33	0	7.54834e-07	8.49	3.45333	4.61732e-16	289.282	16.6477
ENSDARG00000001558	kifc1	ENSMUSG00000024301	Kifc5b	ortholog_one2many	40.1294	36.9048	0	41.07	0	4.02857e-06	0	1.29667	0.477011	0.17974	0.138979
ENSDARG00000054978	kifc3	ENSMUSG00000031788	Kifc3	ortholog_one2one	42.5573	54.1262	25	30.38	0	3.07571e-08	107.87	5.68	3.05823e-06	9.93907	5.85844
ENSDARG00000045515	kin	ENSMUSG00000037262	Kin	ortholog_one2one	74.6803	74.6803	100	91.66	1	0.0408442	7.20333	5.28667	0.00836451	11.6312	8.67691
ENSDARG00000001634	kirrel1a	ENSMUSG00000041734	Kirrel	ortholog_one2many	58.9839	60.3295	0	0.91	0	1.7297e-05	0.966667	3.32	0.000123553	0.0539682	0.32517
ENSDARG00000056998	kirrel1b	ENSMUSG00000041734	Kirrel	ortholog_one2many	57.9214	57.9214	0	1.61	0	0.835258	0	0.00666667	0.000123553	0.0539682	0.32517
ENSDARG00000075806	kirrel3a	ENSMUSG00000032036	Kirrel3	ortholog_one2one	74.7676	72.4582	0	44.42	0	0.00482733	1.45667	2.74667	0.127865	1.11554	1.15856
ENSDARG00000104665	kirrel3l	ENSMUSG00000036915	Kirrel2	ortholog_one2one	38.543	41.5714	50	16.04	0	5.23675e-07	0.746667	3.76	9.65768e-05	0.441587	0
ENSDARG00000067563	kiss1rb	ENSMUSG00000035773	Kiss1r	ortholog_one2one	46.7033	42.9293	0	42.14	0	0.0395072	0.0133333	0.173333	0.331909	0.333512	0.396549
ENSDARG00000043317	kita	ENSMUSG00000005672	Kit	ortholog_one2many	46.4995	45.4545	100	6.55	0	3.24489e-06	4.90333	0.843333	1.85163e-07	0.0266569	0.974405
ENSDARG00000056133	kitb	ENSMUSG00000005672	Kit	ortholog_one2many	48.3607	48.2125	0	4.09	0	7.15324e-07	14.54	0.376667	1.85163e-07	0.0266569	0.974405
ENSDARG00000079753	kiz	ENSMUSG00000074749	Kiz	ortholog_one2one	21.2465	21.5827	50	7.68	0	4.46217e-05	8.81667	1.20333	7.92297e-05	21.1069	25.9596
ENSDARG00000079862	kl	ENSMUSG00000058488	Kl	ortholog_one2one	52.1212	50.8876	0	91.9	1	#N/A	0	0	0.0352652	0.0924689	0.0352557
ENSDARG00000076294	klb	ENSMUSG00000029195	Klb	ortholog_one2one	44.0644	41.9942	0	0	0	0.835258	0.00666667	0	0.241504	0	0.0390057
ENSDARG00000009796	klc1a	ENSMUSG00000021288	Klc1	ortholog_one2one	86	83.7662	50	16.32	0	1.68271e-07	4.61667	0.366667	0.0144523	24.7941	21.213
ENSDARG00000099740	klc2	ENSMUSG00000024862	Klc2	ortholog_one2one	78.8026	78.6753	0	4.55	0	#N/A	#N/A	#N/A	5.19177e-06	1.54014	0.678456
ENSDARG00000017400	klf1	ENSMUSG00000054191	Klf1	ortholog_one2one	29.0411	28.1915	0	0	0	1.72518e-08	2.54333	32.1433	0.574599	0.912755	0.9617
ENSDARG00000030844	klf11a	ENSMUSG00000020653	Klf11	ortholog_one2many	45.929	43.8247	50	0	0	1.28197e-05	15.3633	32.9267	3.89616e-05	2.67918	1.37824
ENSDARG00000013794	klf11b	ENSMUSG00000020653	Klf11	ortholog_one2many	48.7124	45.2191	25	19.43	0	0.0359913	27.73	32.3733	3.89616e-05	2.67918	1.37824
ENSDARG00000015312	klf12a	ENSMUSG00000072294	Klf12	ortholog_one2many	79.2507	68.408	50	0	0	3.08788e-06	0.34	5.17	0.00385351	3.83083	4.63509
ENSDARG00000032197	klf12b	ENSMUSG00000072294	Klf12	ortholog_one2many	61.3941	56.9652	75	50.03	1	2.10875e-05	2.67667	0.123333	0.00385351	3.83083	4.63509
ENSDARG00000061368	klf13	ENSMUSG00000052040	Klf13	ortholog_one2one	61.2403	54.6713	50	65.1	0	6.88684e-05	3.05667	0.516667	0.406021	1.81272	1.53449
ENSDARG00000091127	klf15	ENSMUSG00000030087	Klf15	ortholog_one2one	53.3937	56.8675	25	46.66	0	0.0621293	12.6733	10.92	0.787046	7.62563	6.99604
ENSDARG00000042667	klf2a	ENSMUSG00000055148	Klf2	ortholog_one2many	44.4737	47.7401	50	0	0	5.56902e-08	1.23333	96.4533	0.77905	0.0498046	0.0163303
ENSDARG00000040432	klf2b	ENSMUSG00000055148	Klf2	ortholog_one2many	48.7603	50	25	87.51	0	3.41134e-05	0.94	5.29	0.77905	0.0498046	0.0163303
ENSDARG00000015495	klf3	ENSMUSG00000029178	Klf3	ortholog_one2one	43.5976	41.5698	0	30.47	0	2.77472e-06	0.8	8.40333	3.81555e-05	3.73095	4.65756
ENSDARG00000079922	klf4	ENSMUSG00000003032	Klf4	ortholog_one2one	37.2159	27.1222	50	4.05	0	0.276492	0	0.0433333	0.00164986	0.00738857	0.297691
ENSDARG00000015506	klf5a	ENSMUSG00000005148	Klf5	ortholog_one2many	54.0698	41.704	50	34.98	0	8.35567e-05	0	0.353333	1.19894e-08	45.0694	13.22
ENSDARG00000062106	klf5b	ENSMUSG00000005148	Klf5	ortholog_one2many	54.5455	52.4664	50	8.14	0	0.000433207	0.676667	0.226667	1.19894e-08	45.0694	13.22
ENSDARG00000038561	klf6b	ENSMUSG00000000078	Klf6	ortholog_one2one	65.3061	50.3145	50	0	0	0.00243471	0	0.563333	8.22829e-07	9.29061	4.91354
ENSDARG00000073857	klf7a	ENSMUSG00000025959	Klf7	ortholog_one2many	69.9301	66.4452	0	0.07	0	8.00738e-08	0	5.50333	0.392649	0.587734	0.519182
ENSDARG00000043821	klf7b	ENSMUSG00000025959	Klf7	ortholog_one2many	68.8136	67.4419	0	100	1	6.34353e-05	1.59667	4.29333	0.392649	0.587734	0.519182
ENSDARG00000060661	klf8	ENSMUSG00000041649	Klf8	ortholog_one2one	48.105	46.4789	0	41.31	0	0.000131911	1.85	4.12667	0.000226717	0.14953	0
ENSDARG00000007764	klhdc10	ENSMUSG00000029775	Klhdc10	ortholog_one2one	80.6616	72.2096	50	14.24	0	3.0981e-06	10.63	2.88	7.41436e-05	3.01926	3.88939
ENSDARG00000104864	klhdc2	ENSMUSG00000020978	Klhdc2	ortholog_one2one	49.4737	23.1527	0	35.94	0	0.000751075	16.4467	9.87333	4.15358e-06	44.7429	35.41
ENSDARG00000102772	klhdc3	ENSMUSG00000063576	Klhdc3	ortholog_one2one	73.4513	43.4555	0	96.36	1	1.40407e-05	41.6833	12.8533	7.23523e-07	58.9398	78.227
ENSDARG00000100206	klhdc4	ENSMUSG00000040263	Klhdc4	ortholog_one2one	65.4701	65.5822	75	40.39	1	0.61816	4.94333	4.74333	0.000432733	3.38002	2.04627
ENSDARG00000105322	klhdc7a	ENSMUSG00000078234	Klhdc7a	ortholog_one2one	34.1656	33.6352	50	56.04	0	6.68495e-09	39.44	0.02	0.000510246	0.0390104	0.110659
ENSDARG00000061000	klhdc8a	ENSMUSG00000042115	Klhdc8a	ortholog_one2one	54.8023	55.4286	50	57.54	0	#N/A	0	0	0.275264	0.202652	0.137148
ENSDARG00000090787	klhdc8b	ENSMUSG00000032609	Klhdc8b	ortholog_one2one	62.9944	62.9944	0	1.68	0	#N/A	0	0	0.00063937	0.771894	1.0028
ENSDARG00000005814	klhl10a	ENSMUSG00000001558	Klhl10	ortholog_one2many	56.1404	52.6316	0	96.09	1	0.130342	0	0.0566667	0.604321	0.214601	0.173806
ENSDARG00000097283	klhl10b.1	ENSMUSG00000001558	Klhl10	ortholog_one2many	57.1429	54.6053	25	46.09	0	#N/A	0	0	0.604321	0.214601	0.173806
ENSDARG00000028548	klhl10b.2	ENSMUSG00000001558	Klhl10	ortholog_one2many	57.315	54.7697	0	90.27	1	0.489979	0	0.0233333	0.604321	0.214601	0.173806
ENSDARG00000045130	klhl11	ENSMUSG00000048732	Klhl11	ortholog_one2one	69.1218	68.8293	25	73.64	0	0.000119364	20.6933	8.2	0.000802391	17.9816	14.8306
ENSDARG00000100631	klhl12	ENSMUSG00000026455	Klhl12	ortholog_one2one	88.6731	48.2394	25	62.15	0	0.0218971	6.60333	5.26	1.03235e-06	12.4773	8.00009
ENSDARG00000086463	klhl13	ENSMUSG00000036782	Klhl13	ortholog_many2many	81.9672	84.8765	50	60.78	0	0.012311	3.84667	0.93	0.0277844	0.959115	1.19204
ENSDARG00000045275	klhl14	ENSMUSG00000042514	Klhl14	ortholog_one2one	89.7727	87.7778	50	100	1	0.0402707	0.266667	0.04	4.7046e-07	5.80703	10.685
ENSDARG00000001930	klhl15	ENSMUSG00000043929	Klhl15	ortholog_one2one	78.8991	85.4305	50	37.15	0	6.1002e-06	11.81	1.26667	0.00626248	1.07236	0.705031
ENSDARG00000037324	klhl17	ENSMUSG00000078485	Plekhn1	ortholog_one2one	90.3553	83.4375	100	31.28	1	2.29808e-07	17.7833	0.946667	0.000552133	1.09057	2.03263
ENSDARG00000004306	klhl18	ENSMUSG00000054792	Klhl18	ortholog_one2one	82.1181	82.4042	0	100	1	9.03506e-05	4.19667	0.876667	0.787046	0.742919	0.667286
ENSDARG00000061786	klhl2	ENSMUSG00000031605	Klhl2	ortholog_one2one	81.017	80.6071	50	2.09	0	0.584586	1.77	1.92667	0.127093	2.61729	2.23451
ENSDARG00000038801	klhl20	ENSMUSG00000026705	Klhl20	ortholog_one2one	98.9848	96.8543	50	50.83	0	1.68545e-05	14.24	5.94667	2.12132e-06	1.61877	0.852784
ENSDARG00000039255	klhl21	ENSMUSG00000073700	Klhl21	ortholog_one2one	68.3524	70.1843	50	91.78	1	0.000235706	5.35667	2.96333	1.73733e-05	8.38799	11.5325
ENSDARG00000088807	klhl22	ENSMUSG00000022750	Klhl22	ortholog_one2one	59.52	58.6751	0	92.71	1	0.000369675	0.196667	0.54	0.401844	5.07605	4.62271
ENSDARG00000078475	klhl23	ENSMUSG00000042155	Klhl23	ortholog_one2one	61.1111	61.1111	50	58.8	0	2.73545e-06	3.25667	0.346667	0.347649	3.77576	3.30216
ENSDARG00000021739	klhl24a	ENSMUSG00000062901	Klhl24	ortholog_one2many	84.6667	84.6667	50	6.65	0	9.73809e-06	11.5533	2.52	0.000198014	9.01993	6.59128
ENSDARG00000008275	klhl24b	ENSMUSG00000062901	Klhl24	ortholog_one2many	78.1302	78	0	55.4	0	0.000683587	1.42333	0.173333	0.000198014	9.01993	6.59128
ENSDARG00000053876	klhl26	ENSMUSG00000055707	Klhl26	ortholog_one2one	71.405	71.2871	50	48.73	0	2.0619e-09	64.2333	0.163333	0.00024619	7.27131	9.81974
ENSDARG00000087688	klhl29	ENSMUSG00000020627	Klhl29	ortholog_one2many	74.9137	74.4	50	0.58	0	0.000714722	5.97333	2.20667	1.94351e-05	1.22229	0.429468
ENSDARG00000043799	KLHL29 (1 of many)	ENSMUSG00000020627	Klhl29	ortholog_one2many	72.3977	70.7429	0	10	0	0.00246032	0.8	0.216667	1.94351e-05	1.22229	0.429468
ENSDARG00000056647	klhl3	ENSMUSG00000014164	Klhl3	ortholog_one2one	72.5275	72.1875	25	38.78	0	4.96122e-07	5.41	0.936667	0.111434	0	0.0513895
ENSDARG00000076094	klhl30	ENSMUSG00000026308	Klhl30	ortholog_one2one	52.2766	53.3563	50	75.36	1	2.78052e-07	4.57	0.236667	1	0	0
ENSDARG00000039066	klhl31	ENSMUSG00000044938	Klhl31	ortholog_one2one	74.6457	74.7634	50	69.26	0	#N/A	0	0	1	0.0210782	0.00255261
ENSDARG00000003576	klhl32	ENSMUSG00000040387	Klhl32	ortholog_one2one	79.3548	79.3548	50	93.76	1	0.000131805	6.39333	4.23667	0.209226	2.75567	2.47579
ENSDARG00000105343	klhl33	ENSMUSG00000090799	Klhl33	ortholog_one2many	17.2584	32.833	25	0	0	0.905783	0.00666667	0.00333333	1	0	0
ENSDARG00000057582	KLHL34	ENSMUSG00000047485	Klhl34	ortholog_one2one	39.4389	37.1118	50	84.71	0	0.606266	0	0.0166667	0.0101307	0.169007	0.0248556
ENSDARG00000063577	klhl35	ENSMUSG00000035298	Klhl35	ortholog_one2one	44.5423	44.0767	0	50.45	0	8.52099e-06	0	0.866667	1.14563e-07	1.34276	8.91266
ENSDARG00000030251	klhl36	ENSMUSG00000031828	Klhl36	ortholog_one2one	61.4754	61.1746	50	39.75	0	0.00134597	0.606667	2.25333	0.263916	5.60643	4.7255
ENSDARG00000031383	klhl38a	ENSMUSG00000022357	Klhl38	ortholog_one2many	54.717	54.9053	0	100	1	2.6095e-05	0	0.433333	1	0	0
ENSDARG00000040278	klhl38b	ENSMUSG00000022357	Klhl38	ortholog_one2many	49.9154	50.7745	25	0	0	#N/A	0	0	1	0	0
ENSDARG00000016531	klhl4	ENSMUSG00000028696	Ipp	ortholog_one2one	18.6544	10.4452	0	0	0	3.65452e-05	1.81333	0.55	0.0381166	11.9536	12.0478
ENSDARG00000039052	klhl40a	ENSMUSG00000074001	Klhl40	ortholog_one2many	58.8235	57.971	0	52.47	0	#N/A	0	0	0.0505538	1.11412	0.763031
ENSDARG00000019125	klhl40b	ENSMUSG00000074001	Klhl40	ortholog_one2many	56.7961	56.5217	0	0	0	#N/A	0	0	0.0505538	1.11412	0.763031
ENSDARG00000068888	klhl41a	ENSMUSG00000075307	Klhl41	ortholog_one2many	59.9332	59.2409	75	57.15	1	0.619508	0.0633333	0.04	0.0352652	0.0832669	0.0301942
ENSDARG00000006757	klhl41b	ENSMUSG00000075307	Klhl41	ortholog_one2many	61.4876	61.3861	25	6.27	0	5.88014e-06	0	0.853333	0.0352652	0.0832669	0.0301942
ENSDARG00000006011	klhl42	ENSMUSG00000040102	Klhl42	ortholog_one2one	60.8051	58.215	0	64.72	0	0.133611	1.96	2.31333	0.000462392	3.53009	2.22021
ENSDARG00000062122	klhl5	ENSMUSG00000054920	Klhl5	ortholog_one2one	66.9701	72.7401	25	22.58	0	0.0161591	0	0.166667	8.90165e-07	2.43857	0.778824
ENSDARG00000026990	klhl6	ENSMUSG00000043008	Klhl6	ortholog_one2one	69.7068	69.1438	0	70.08	0	4.79471e-06	0.273333	2.61667	4.36683e-05	0	0.331258
ENSDARG00000101445	klhl7	ENSMUSG00000028986	Klhl7	ortholog_one2one	81.9703	75.256	0	88.81	1	0.00459417	0.2	0.6	0.620128	7.33497	6.72065
ENSDARG00000101270	klhl8	ENSMUSG00000029312	Klhl8	ortholog_one2one	80.7947	77.5835	0	82.37	1	1.67272e-08	59.5333	3.99667	2.50604e-07	10.5107	17.4556
ENSDARG00000090267	KLK1	ENSMUSG00000038968	Klk1b16	ortholog_one2many	36.6255	34.0996	75	22.95	0	1.73801e-05	1.28333	0	1	0	0
ENSDARG00000009160	kmo	ENSMUSG00000039783	Kmo	ortholog_one2one	60.9705	60.334	0	43.5	0	7.47454e-05	2.14	0.606667	0.0598379	0.253985	0.30404
ENSDARG00000004537	kmt2a	ENSMUSG00000002028	Kmt2a	ortholog_one2one	46.812	49.836	25	61.97	0	0.000873077	2.95667	1.87667	3.08013e-06	1.05776	1.78843
ENSDARG00000062962	kmt2ba	ENSMUSG00000006307	Kmt2b	ortholog_one2many	27.9958	38.9237	0	0.61	0	3.02278e-05	2.51667	1.03667	0.562106	0.708202	0.676815
ENSDARG00000060697	kmt2bb	ENSMUSG00000006307	Kmt2b	ortholog_one2many	31.8516	33.5422	25	9.04	0	0.00903142	6.43	7.54667	0.562106	0.708202	0.676815
ENSDARG00000079312	kmt2ca	ENSMUSG00000038056	Kmt2c	ortholog_one2many	46.5874	46.3499	75	31.21	0	0.105331	3.52333	4.08667	1.66485e-08	2.51323	4.75089
ENSDARG00000075560	kmt2cb	ENSMUSG00000038056	Kmt2c	ortholog_one2many	49.3742	49.8777	25	7.55	0	1.53012e-05	3.26333	1.68667	1.66485e-08	2.51323	4.75089
ENSDARG00000037060	kmt2d	ENSMUSG00000048154	Kmt2d	ortholog_one2one	44.2707	26.3422	50	43.48	0	0.00028406	9.67	5.74667	0.000765425	1.01948	0.76132
ENSDARG00000007523	kmt2e	ENSMUSG00000029004	Kmt2e	ortholog_one2one	56.6008	38.3298	0	50.77	0	0.358001	1.78333	1.91667	9.87372e-11	14.9652	20.3422
ENSDARG00000100473	kndc1	ENSMUSG00000066129	Kndc1	ortholog_one2one	35.9481	33.4099	25	5.18	0	0.104501	0.136667	0.03	0.0630404	0.0597128	0.105458
ENSDARG00000022372	kng1	ENSMUSG00000022875	Kng1	ortholog_one2many	27.4924	13.767	25	0	0	0.51427	0	0.0266667	1	0	0
ENSDARG00000077721	knop1	ENSMUSG00000030980	Knop1	ortholog_one2one	25.0526	22.3684	25	0	0	0.000253865	17.26	27.3033	0.00452996	7.45804	5.98317
ENSDARG00000101670	kntc1	ENSMUSG00000029414	Kntc1	ortholog_one2one	42.4454	44.0417	0	36.57	0	0.000822015	0.51	0.216667	1	0	0
ENSDARG00000016360	kpna1	ENSMUSG00000022905	Kpna1	ortholog_one2one	77.2496	84.5725	25	16.86	0	6.60793e-06	55.3567	26.7433	1.01548e-05	14.9364	11.3533
ENSDARG00000038066	kpna2	ENSMUSG00000066878	Gm10184	ortholog_one2many	75.2381	74.6692	75	69.34	1	5.18798e-05	9.51	2.34667	0.268665	1.45765	0.539262
ENSDARG00000052641	kpna3	ENSMUSG00000021929	Kpna3	ortholog_one2one	96.3462	96.1612	100	100	1	2.60521e-05	41.35	28.3367	0.670453	5.54458	5.02632
ENSDARG00000023190	kpna4	ENSMUSG00000027782	Kpna4	ortholog_one2one	95.0096	95.0096	100	60.49	1	0.000521362	24.3133	16.78	0.0395794	3.3877	2.71025
ENSDARG00000044980	kpna6	ENSMUSG00000003731	Kpna6	ortholog_one2one	88.4544	88.6194	50	52.42	0	0.00344158	1.39333	4.05	0.342002	1.63339	1.6362
ENSDARG00000027169	kpna7	ENSMUSG00000038770	Kpna7	ortholog_one2one	43.8462	43.8462	0	2.73	0	0.0142342	0	0.116667	1	0	0
ENSDARG00000104889	kpnb1	ENSMUSG00000001440	Kpnb1	ortholog_one2one	92.2374	92.2374	0	98.08	1	0.000459306	11.1933	6.00667	0.000402109	3.03958	3.43615
ENSDARG00000040245	kpnb3	ENSMUSG00000030662	Ipo5	ortholog_one2many	85.8188	85.5059	75	99.82	1	0.00011923	28.5833	12.8167	2.2884e-08	9.59326	21.5362
ENSDARG00000015937	kptn	ENSMUSG00000006021	Kptn	ortholog_one2one	59.1743	60	25	60.15	0	7.03966e-05	5.79	9.60667	2.05965e-06	5.51485	2.80627
ENSDARG00000062579	kremen1	ENSMUSG00000020393	Kremen1	ortholog_one2one	55.6989	54.7569	0	1.25	0	2.02971e-06	13.5733	1.77	0.000875629	10.0208	11.1013
ENSDARG00000075380	kri1	ENSMUSG00000035047	Kri1	ortholog_one2one	47.8431	51.9149	0	48.58	0	0.000360519	31.4333	47.2433	0.0493821	1.07761	2.27996
ENSDARG00000098916	krit1	ENSMUSG00000000600	Krit1	ortholog_one2one	76.1134	76.6304	0	51.21	0	2.39524e-06	24.21	6.83333	0.000946622	4.13535	3.37225
ENSDARG00000011246	krr1	ENSMUSG00000063334	Krr1	ortholog_one2one	71.867	73.9474	25	17.14	0	0.716561	8.23667	7.93333	0.0140263	7.23202	6.19799
ENSDARG00000023082	krt1-19d	ENSMUSG00000017588	Krt27	ortholog_many2many	40.1891	37.9464	50	50	0	1.45801e-08	0.06	21.9267	1	0	0
ENSDARG00000026979	krt1-c5	ENSMUSG00000059169	Krt40	ortholog_many2many	26.6376	27.7904	75	0	0	4.98277e-09	1.13	0.0133333	0.00309142	0	0.282588
ENSDARG00000036840	krt15	ENSMUSG00000017588	Krt27	ortholog_many2many	43.5323	39.0625	75	72.83	0	8.53095e-09	1.91	403.657	1	0	0
ENSDARG00000094041	krt17	ENSMUSG00000017588	Krt27	ortholog_many2many	43.7352	41.2946	50	91.48	1	1.77696e-06	0	4.36333	1	0	0
ENSDARG00000018404	krt18	ENSMUSG00000023043	Krt18	ortholog_one2many	50.58	51.5366	100	55.55	1	3.72086e-09	9.85333	632.34	3.87955e-10	0.697864	37.6037
ENSDARG00000028618	KRT18 (1 of many)	ENSMUSG00000023043	Krt18	ortholog_one2many	48.8889	46.8085	50	0	0	1.05006e-08	11.8933	218.923	3.87955e-10	0.697864	37.6037
ENSDARG00000071518	krt222	ENSMUSG00000035849	Krt222	ortholog_one2one	31.3084	45.5782	25	4.99	0	3.42242e-08	50.8567	3.59667	1.98673e-09	4.0099	0.739454
ENSDARG00000058358	krt8	ENSMUSG00000059668	Krt4	ortholog_many2many	43.2099	40	50	50	0	4.07332e-08	9.97333	230.87	1	0	0
ENSDARG00000034836	KRT86	ENSMUSG00000067615	Krt81	ortholog_one2many	43.4555	34.5114	50	0	0	0.000580414	0	1.08	1	0	0
ENSDARG00000036834	krt92	ENSMUSG00000017588	Krt27	ortholog_many2many	45.0346	43.5268	50	78.68	1	0.835258	0	0.00666667	1	0	0
ENSDARG00000044976	krt93	ENSMUSG00000017588	Krt27	ortholog_many2many	36.5801	37.7232	75	54.31	0	0.00866951	0	0.166667	1	0	0
ENSDARG00000044975	krt94	ENSMUSG00000017588	Krt27	ortholog_many2many	43.1507	42.1875	75	42.99	0	8.53095e-09	1.97	144.363	1	0	0
ENSDARG00000014356	krt95	ENSMUSG00000017588	Krt27	ortholog_many2many	39.7647	37.7232	75	42.99	0	0.469402	0.02	0.0466667	1	0	0
ENSDARG00000095147	krt96	ENSMUSG00000017588	Krt27	ortholog_many2many	38.9791	37.5	50	0	0	0.0156125	0.103333	1.90667	1	0	0
ENSDARG00000000212	krt97	ENSMUSG00000017588	Krt27	ortholog_many2many	40.2174	41.2946	50	0	0	2.34354e-08	0.796667	309.57	1	0	0
ENSDARG00000070386	krtcap2	ENSMUSG00000042747	Krtcap2	ortholog_one2many	76.1062	63.2353	25	99.05	1	1.38839e-05	17.8967	37.7767	1.02342e-05	65.4478	73.6509
ENSDARG00000103859	KRTCAP2 (1 of many)	ENSMUSG00000042747	Krtcap2	ortholog_one2many	75.5556	75	0	0	0	#N/A	#N/A	#N/A	1.02342e-05	65.4478	73.6509
ENSDARG00000090072	KRTCAP3	ENSMUSG00000029149	Krtcap3	ortholog_one2one	42.1053	40	0	0	0	6.6282e-05	0.873333	3.82333	1.13355e-07	17.0342	32.9312
ENSDARG00000090268	krtt1c19e	ENSMUSG00000017588	Krt27	ortholog_many2many	36.1522	38.1696	50	50	0	9.02808e-07	0	1.54333	1	0	0
ENSDARG00000068714	ksr1a	ENSMUSG00000018334	Ksr1	ortholog_one2many	54.0488	63.4593	0	74.24	1	0.0355707	1.22667	2.09667	4.59464e-05	0.990345	2.23785
ENSDARG00000030933	ksr1b	ENSMUSG00000018334	Ksr1	ortholog_one2many	52.7495	59.3356	75	0.6	1	5.29196e-07	10.2467	1.52667	4.59464e-05	0.990345	2.23785
ENSDARG00000094526	ksr2	ENSMUSG00000061578	Ksr2	ortholog_one2one	80.4574	81.388	75	57.03	1	0.0174862	0	0.12	1	0.085907	0.0842171
ENSDARG00000054301	kti12	ENSMUSG00000073775	Kti12	ortholog_one2one	53.4545	41.8803	0	0	0	0.128844	9.61333	7.83333	0.0169311	8.40963	5.01767
ENSDARG00000032802	ktn1	ENSMUSG00000021843	Ktn1	ortholog_one2one	38.2726	36.3979	50	43.43	0	1.12149e-05	15.5233	7.48667	2.23838e-09	8.25184	14.0279
ENSDARG00000051934	kxd1	ENSMUSG00000055553	Kxd1	ortholog_one2one	57.6923	59.322	0	79.09	1	0.000687146	8.33	5.79667	4.5686e-06	9.1378	6.22454
ENSDARG00000074036	ky	ENSMUSG00000035606	Ky	ortholog_one2one	28.3019	20.4236	0	0	0	0.0289594	0	0.183333	1	0	0
ENSDARG00000102423	KYAT3 (1 of many)	ENSMUSG00000040213	Kyat3	ortholog_one2many	60.9756	60.4396	75	5.74	1	#N/A	0	0	0.0352652	0	0.124151
ENSDARG00000099546	kynu	ENSMUSG00000026866	Kynu	ortholog_one2one	60.8791	59.5699	0	79.74	1	0.0535251	0.01	0.476667	1	0	0
ENSDARG00000060500	l2hgdh	ENSMUSG00000020988	L2hgdh	ortholog_one2one	62.1681	60.5603	75	30.62	1	1.09046e-05	12.0233	6.3	5.66482e-05	8.88954	5.17508
ENSDARG00000103763	l3hypdh	ENSMUSG00000019718	L3hypdh	ortholog_one2one	69.2754	67.5141	0	97.64	1	3.01608e-06	0	1.68333	0.250338	0.376886	0.463724
ENSDARG00000014828	l3mbtl1a	ENSMUSG00000035576	L3mbtl1	ortholog_one2one	54.1104	53.3898	75	57.96	1	0.00610287	0.403333	0.936667	0.0238213	0.128767	0.0407496
ENSDARG00000056079	l3mbtl2	ENSMUSG00000022394	L3mbtl2	ortholog_one2one	44.7205	48.7145	75	21.78	0	1.71621e-05	10.1833	3.08	4.54258e-05	4.97934	6.87933
ENSDARG00000025983	l3mbtl3	ENSMUSG00000039089	L3mbtl3	ortholog_one2one	56.4917	46.3194	100	20.66	1	0.00389995	1.29333	0.186667	0.043658	0.969091	0.656437
ENSDARG00000094780	L3MBTL4	ENSMUSG00000041565	L3mbtl4	ortholog_one2one	42.885	35.4267	0	3.69	0	1.50917e-05	5.49	1.60667	1	0	0
ENSDARG00000076914	lacc1	ENSMUSG00000044350	Lacc1	ortholog_one2one	45.0935	44.8837	75	23	0	0.0335632	0.693333	1.00667	0.00643309	0.709614	0.419044
ENSDARG00000040803	lactb	ENSMUSG00000032370	Lactb	ortholog_one2one	52.0522	50.6352	50	46.45	0	4.53286e-06	2.91667	0.973333	9.32494e-07	13.493	6.72251
ENSDARG00000089063	lactbl1a	ENSMUSG00000070683	Lactbl1	ortholog_one2many	52.073	54.0448	0	62.99	0	0.005272	0.643333	0.21	1	0	0
ENSDARG00000070467	lactbl1b	ENSMUSG00000070683	Lactbl1	ortholog_one2many	57.016	55.2496	0	7.93	0	0.0500498	0.493333	0.156667	1	0	0
ENSDARG00000102277	lama1	ENSMUSG00000032796	Lama1	ortholog_one2one	51.7073	51.5731	75	62.88	1	0.103742	0.236667	0.16	1	0	0.0196938
ENSDARG00000099390	lama2	ENSMUSG00000026639	Lamb3	ortholog_one2one	3.19527	2.31164	0	0	0	0.00015817	0.00666667	0.423333	0.000595299	1.2417	0.707332
ENSDARG00000071462	lama3	ENSMUSG00000024421	Lama3	ortholog_one2many	29.9287	11.3514	75	0	0	0.00400524	0	0.173333	1	0	0.00941073
ENSDARG00000020785	lama4	ENSMUSG00000019846	Lama4	ortholog_one2one	43.5061	44.8238	50	59.14	0	2.28409e-08	0	4.40667	0.0352652	0	0.0616364
ENSDARG00000058543	lama5	ENSMUSG00000015647	Lama5	ortholog_one2one	49.3723	48.6552	50	87.33	0	3.97102e-07	0.266667	2.81667	1.00427e-10	1.08789	4.9523
ENSDARG00000101209	lamb1a	ENSMUSG00000002900	Lamb1	ortholog_one2many	67.1709	65.3762	0	35.42	0	1.89402e-07	1.72	12.2167	0.000759218	2.00347	1.5254
ENSDARG00000045524	lamb1b	ENSMUSG00000002900	Lamb1	ortholog_one2many	55.0651	53.0534	0	52.45	0	0.000227894	0.776667	2.14667	0.000759218	2.00347	1.5254
ENSDARG00000002084	lamb2	ENSMUSG00000052911	Lamb2	ortholog_one2one	60.0449	59.4775	25	7.15	0	0.000492022	0.616667	1.13	9.42301e-08	5.43837	10.8037
ENSDARG00000036279	lamc1	ENSMUSG00000026478	Lamc1	ortholog_one2one	69.1149	68.5128	75	91.56	1	8.99897e-06	0.13	1.14	0.0021089	0.851046	1.36964
ENSDARG00000068288	lamc2	ENSMUSG00000026479	Lamc2	ortholog_one2one	33.7138	32.1878	100	0.94	0	1.27861e-07	0.00333333	15.02	4.0783e-08	1.48739	3.67049
ENSDARG00000093572	lamc3	ENSMUSG00000026840	Lamc3	ortholog_one2one	41.6312	43.2638	50	21.93	0	1.25976e-06	0.616667	12.1867	2.59988e-05	0.0430089	0.560065
ENSDARG00000100181	LAMP1	ENSMUSG00000031447	Lamp1	ortholog_one2many	33.8983	34.4828	100	0	0	2.08245e-05	9.90333	1.69667	0.192744	585.754	554.543
ENSDARG00000014914	lamp2	ENSMUSG00000016534	Lamp2	ortholog_one2one	30.9859	26.4423	100	5.41	0	0.000213202	186.303	145.05	7.6063e-11	76.2614	33.8203
ENSDARG00000101098	LAMP5	ENSMUSG00000027270	Lamp5	ortholog_one2one	52.1951	38.2143	0	63.52	0	#N/A	#N/A	#N/A	1	0	0
ENSDARG00000076464	lamtor1	ENSMUSG00000030842	Lamtor1	ortholog_one2one	66.25	65.8385	50	75.69	1	1.23022e-06	14.15	2.72667	8.76954e-05	62.5636	46.4404
ENSDARG00000039872	lamtor2	ENSMUSG00000028062	Lamtor2	ortholog_one2one	96	96	75	100	1	1.78204e-06	67.4767	22.3733	0.0912423	84.0323	83.1127
ENSDARG00000057075	lamtor3	ENSMUSG00000091512	Lamtor3	ortholog_one2one	76.8116	85.4839	25	12.91	0	0.000178475	50.29	27.7267	1.63732e-06	35.0254	26.8869
ENSDARG00000045542	lamtor4	ENSMUSG00000050552	Lamtor4	ortholog_one2one	64.6465	64.6465	0	70.77	0	0.00118673	75.54	109.25	0.00548007	27.435	22.1651
ENSDARG00000090194	lamtor5	ENSMUSG00000087260	Lamtor5	ortholog_one2one	74.7253	46.8966	75	71.85	1	8.98662e-06	69.6867	30.0833	4.02776e-05	160.001	120.928
ENSDARG00000013741	lancl1	ENSMUSG00000026000	Lancl1	ortholog_one2one	64.1975	65.1629	75	43.16	1	0.0020332	42.0767	56.8633	0.882807	10.5345	9.72303
ENSDARG00000045465	lancl2	ENSMUSG00000062190	Lancl2	ortholog_one2one	69.4253	67.1111	25	93.48	1	3.91692e-05	11.63	3.01	0.00174591	17.6309	18.797
ENSDARG00000061981	lap3	ENSMUSG00000039682	Lap3	ortholog_one2one	69.2457	68.9788	0	23.43	0	4.17939e-06	13.1767	5.64667	9.29459e-10	28.2112	15.3459
ENSDARG00000006397	laptm4a	ENSMUSG00000020585	Laptm4a	ortholog_one2one	73.1092	56.4935	50	44.58	0	6.87202e-07	513.377	206.087	5.93696e-08	112.973	157.83
ENSDARG00000035870	laptm4b	ENSMUSG00000022257	Laptm4b	ortholog_one2one	70.6667	70.0441	75	57.03	1	9.92578e-09	699.283	8.90667	1.07188e-10	168.248	92.4233
ENSDARG00000101785	laptm5	ENSMUSG00000028581	Laptm5	ortholog_one2one	24.186	19.9234	75	0	0	1.28608e-07	0.326667	28.09	1.02117e-07	0.13435	1.46966
ENSDARG00000005126	large	ENSMUSG00000004383	Large1	ortholog_one2one	83.8838	83.9947	0	100	1	0.00794323	0.41	0.223333	0.334699	0.407908	0.456711
ENSDARG00000101722	larp1	ENSMUSG00000037331	Larp1	ortholog_one2one	66.3627	61.1007	50	11.3	0	0.00475959	0.573333	1.22667	0.051826	4.66593	3.81363
ENSDARG00000078401	larp4aa	ENSMUSG00000023025	Larp4	ortholog_one2many	41.2961	45.2017	0	8.66	0	1.60903e-05	6.47333	2.96333	0.288312	4.05606	4.02981
ENSDARG00000074979	larp4ab	ENSMUSG00000023025	Larp4	ortholog_one2many	44.5928	46.4534	0	6.53	0	0.000301477	0.4	0.933333	0.288312	4.05606	4.02981
ENSDARG00000062146	larp4b	ENSMUSG00000033499	Larp4b	ortholog_one2one	45.7815	44.6694	50	44.92	0	7.37302e-06	14.7767	6.25	1.3091e-06	7.38257	10.0834
ENSDARG00000005355	larp6	ENSMUSG00000034839	Larp6	ortholog_one2one	55.0515	54.2683	0	84.43	1	0.0551104	10.13	8.50667	0.00423027	0.11398	0.616069
ENSDARG00000017315	larp7	ENSMUSG00000066107	Gm12666	ortholog_one2many	18.018	39.3701	0	64.35	0	0.0018068	21.9467	16.0833	0.0227713	0.914515	0.235804
ENSDARG00000075337	lars2	ENSMUSG00000035202	Lars2	ortholog_one2one	66.7247	42.4612	50	80.63	1	0.000765644	2.28	0.626667	1.96639e-05	19.4467	13.1644
ENSDARG00000090988	larsa	ENSMUSG00000024493	Lars	ortholog_one2many	78.9916	23.9389	0	5.46	0	0.230197	5.94667	4.45	0.00275012	17.9281	19.6573
ENSDARG00000019280	larsb	ENSMUSG00000024493	Lars	ortholog_one2many	77.4718	52.5467	25	36.23	0	0.00351505	8.61333	6.08	0.00275012	17.9281	19.6573
ENSDARG00000062457	las1l	ENSMUSG00000057421	Las1l	ortholog_one2one	34.8276	26.614	75	70.27	0	2.29293e-06	18.41	4.77333	8.9668e-06	6.22684	7.45661
ENSDARG00000057867	lasp1	ENSMUSG00000038366	Lasp1	ortholog_one2one	74.7863	66.5399	0	11.68	0	0.000151583	102.777	146.137	8.91234e-08	0.88664	2.28834
ENSDARG00000003751	lats1	ENSMUSG00000040021	Lats1	ortholog_one2one	66.1049	62.5332	0	62.08	0	0.00709838	4.12667	2.99	0.0515706	4.01813	3.39597
ENSDARG00000078864	lats2	ENSMUSG00000021959	Lats2	ortholog_one2many	59.7368	65.3551	100	91.81	0	1.346e-06	0.333333	3.28667	0.792698	0.627493	0.548593
ENSDARG00000035169	layna	ENSMUSG00000060594	Layn	ortholog_one2many	47.5362	43.0446	75	51.94	0	0.323174	0.386667	0.213333	1	0	0
ENSDARG00000056835	laynb	ENSMUSG00000060594	Layn	ortholog_one2many	36.3129	34.1207	50	0	0	2.34297e-07	0	8.69	1	0	0
ENSDARG00000087377	lbh	ENSMUSG00000024063	Lbh	ortholog_one2one	59.5745	53.3333	0	74.73	1	5.07684e-05	3.78	26.0967	2.5324e-11	0.59985	15.937
ENSDARG00000014013	lbr	ENSMUSG00000004880	Lbr	ortholog_one2one	51.8578	51.278	50	100	1	1.73198e-07	47.67	7.58333	9.03042e-10	4.9293	26.6807
ENSDARG00000018321	lbx1a	ENSMUSG00000025216	Lbx1	ortholog_one2many	75.0929	71.6312	25	70.25	0	#N/A	0	0	1	0	0
ENSDARG00000018611	lbx1b	ENSMUSG00000025216	Lbx1	ortholog_one2many	61.8868	58.156	0	0	0	#N/A	0	0	1	0	0
ENSDARG00000025131	lbx2	ENSMUSG00000025216	Lbx1	ortholog_one2many	65.7588	59.9291	0	0	0	0.0906067	0	0.08	1	0	0
ENSDARG00000076153	lca5	ENSMUSG00000032258	Lca5	ortholog_one2one	27.4151	29.8295	75	1.91	0	2.67562e-07	6.68667	0.453333	0.00217768	0.483624	0.258704
ENSDARG00000099424	lcat	ENSMUSG00000035237	Lcat	ortholog_one2one	57.4118	55.7078	0	42.44	0	#N/A	0	0	0.000685303	0.31827	0.970176
ENSDARG00000102525	lck	ENSMUSG00000000409	Lck	ortholog_one2one	70.1789	67.8846	25	0.3	0	4.46438e-05	0	1.46	0.271831	0.263171	0.342514
ENSDARG00000103320	lclat1	ENSMUSG00000054469	Lclat1	ortholog_one2one	62.3711	64.3617	0	94.17	1	3.98269e-05	10.95	4.68	0.862944	4.0247	3.71913
ENSDARG00000045140	lcmt1	ENSMUSG00000030763	Lcmt1	ortholog_one2one	60.9231	59.6386	50	42.1	0	0.00642738	9.36	6.63667	2.81708e-06	9.90306	5.61728
ENSDARG00000000747	lcmt2	ENSMUSG00000074890	Lcmt2	ortholog_one2one	44.4279	43.586	0	29.27	0	0.0011536	0	0.5	0.00352184	6.03851	7.08969
ENSDARG00000067851	lcn15	ENSMUSG00000015090	Ptgds	ortholog_one2many	24.1379	29.6296	0	0	0	0.146797	0.0633333	0	4.18797e-09	237.38	612.275
ENSDARG00000100908	lcor	ENSMUSG00000025019	Lcor	ortholog_one2one	43.9236	58.4296	50	92.95	0	4.12977e-05	6.50333	2.04	0.00361446	1.48109	1.96104
ENSDARG00000023188	lcp1	ENSMUSG00000021998	Lcp1	ortholog_one2one	83.4936	83.0941	0	9	0	1.31483e-08	0.133333	25.71	1.88593e-06	21.3093	15.2616
ENSDARG00000055955	lcp2a	ENSMUSG00000002699	Lcp2	ortholog_one2one	32.1499	30.5816	25	4.52	0	5.56464e-05	0.253333	2.19	0	0.0848411	0
ENSDARG00000060671	lct	ENSMUSG00000026354	Lct	ortholog_one2many	53.3333	52.6152	25	23.73	0	0.0100025	0	0.116667	1	0	0
ENSDARG00000092404	LCT (1 of many)	ENSMUSG00000026354	Lct	ortholog_one2many	56.997	49.1455	0	6.2	0	0.000325506	0	0.253333	1	0	0
ENSDARG00000036139	lctla	ENSMUSG00000032401	Lctl	ortholog_one2many	58.5145	57.0671	50	89.6	1	0.460679	0	0.0266667	0.184847	0.171192	0.227184
ENSDARG00000016337	lctlb	ENSMUSG00000032401	Lctl	ortholog_one2many	61.7094	63.7809	75	0	1	0.611809	0	0.0166667	0.184847	0.171192	0.227184
ENSDARG00000079796	ldah	ENSMUSG00000037669	Ldah	ortholog_one2one	38.8298	44.7853	25	37.8	0	4.37388e-07	21.02	4.43667	0.650614	15.5363	14.169
ENSDARG00000103158	LDB1 (1 of many)	ENSMUSG00000025223	Ldb1	ortholog_one2many	66.5663	53.7713	0	2.7	0	0.00543901	0.986667	2.21667	7.29297e-08	10.132	6.27068
ENSDARG00000010137	ldb1a	ENSMUSG00000025223	Ldb1	ortholog_one2many	92.7807	84.4282	25	87.34	1	9.51023e-07	58.5533	22.88	7.29297e-08	10.132	6.27068
ENSDARG00000019579	ldb2a	ENSMUSG00000039706	Ldb2	ortholog_one2many	66.9271	68.9008	50	0.58	0	4.10461e-06	0	0.813333	0	0.118868	0
ENSDARG00000034896	ldb2b	ENSMUSG00000039706	Ldb2	ortholog_one2many	73.3485	86.3271	75	100	1	0.000903699	0.973333	2.42667	0	0.118868	0
ENSDARG00000099974	ldb3b	ENSMUSG00000021798	Ldb3	ortholog_one2one	52.0548	21.0235	50	0.66	0	5.44126e-09	0	14.9033	8.21026e-06	1.42526	0.266604
ENSDARG00000101251	ldha	ENSMUSG00000030851	Ldhc	ortholog_one2many	64.8649	65.0602	25	51.15	0	7.36458e-08	968.163	223.32	0.00394977	0	0.059426
ENSDARG00000019644	ldhba	ENSMUSG00000030246	Ldhb	ortholog_one2many	79.3413	79.3413	50	28.94	0	0.00595776	515.65	604.663	5.64682e-12	287.985	468.768
ENSDARG00000071076	ldhbb	ENSMUSG00000030246	Ldhb	ortholog_one2many	78.7425	78.7425	0	30.72	0	2.4296e-07	1.15667	30.6633	5.64682e-12	287.985	468.768
ENSDARG00000038845	ldhd	ENSMUSG00000031958	Ldhd	ortholog_one2one	62.3742	64.0496	25	44.03	0	0.000129657	11.78	4.14	0.00140416	5.65099	3.98576
ENSDARG00000029476	ldlra	ENSMUSG00000032193	Ldlr	ortholog_one2many	54.5685	49.884	25	84.01	1	2.04319e-07	0	2.97333	4.35041e-07	3.19811	5.13217
ENSDARG00000078600	ldlrad3	ENSMUSG00000048058	Ldlrad3	ortholog_one2one	51.5924	46.9565	50	4.15	0	0.022058	2.70333	3.84	2.37777e-10	12.1264	2.14802
ENSDARG00000070555	ldlrad4a	ENSMUSG00000024544	Ldlrad4	ortholog_one2many	65.8064	66.6667	75	0	1	1.23525e-05	21.9667	4	0.00066421	2.7084	1.4178
ENSDARG00000054941	ldlrad4b	ENSMUSG00000024544	Ldlrad4	ortholog_one2many	59.0164	58.8235	50	37.79	0	0.00123367	4.98667	2.25	0.00066421	2.7084	1.4178
ENSDARG00000004311	ldlrap1a	ENSMUSG00000037295	Ldlrap1	ortholog_one2many	65.8537	61.3636	25	19.42	0	9.75713e-05	2.67667	9.62333	1.02571e-07	13.5154	8.38643
ENSDARG00000039750	ldlrap1b	ENSMUSG00000037295	Ldlrap1	ortholog_one2many	71.3768	63.961	0	100	1	0.188733	0.28	0.153333	1.02571e-07	13.5154	8.38643
ENSDARG00000026759	ldlrb	ENSMUSG00000032193	Ldlr	ortholog_one2many	57.0115	57.5406	0	2.23	0	1.29701e-05	10.3233	2.53667	4.35041e-07	3.19811	5.13217
ENSDARG00000100133	lect1	ENSMUSG00000022025	Cnmd	ortholog_one2one	44.7552	37.8698	25	26.16	0	1.13548e-08	43.4433	861.93	9.66717e-10	475.371	286.77
ENSDARG00000090889	LECT2 (1 of many)	ENSMUSG00000021539	Lect2	ortholog_one2many	46.0606	50.3311	25	1.11	0	5.01232e-07	2.62667	82.9367	1	0	0
ENSDARG00000033227	lect2l	ENSMUSG00000021539	Lect2	ortholog_one2many	52.8662	54.9669	25	30.36	0	1.03579e-07	0	2.59333	1	0	0
ENSDARG00000031894	lef1	ENSMUSG00000027985	Lef1	ortholog_one2one	83.5616	76.8262	50	76.74	1	9.15823e-08	0.64	7.98667	0.000226717	0.0583802	0.212973
ENSDARG00000090722	leg1.1	ENSMUSG00000015519	2310057J18Rik	ortholog_one2many	29.6703	32.0475	75	0	0	#N/A	0	0	1	0	0
ENSDARG00000095751	leg1.2	ENSMUSG00000015519	2310057J18Rik	ortholog_one2many	28.5714	30.8605	50	0	0	#N/A	0	0	1	0	0
ENSDARG00000015824	lemd3	ENSMUSG00000048661	Lemd3	ortholog_one2one	50.1784	45.9695	75	98.49	1	0.0415525	5.97333	5.03333	1.01809e-05	1.37768	2.54495
ENSDARG00000037633	leng1	ENSMUSG00000078813	Leng1	ortholog_one2one	40.2174	42.5287	50	73.53	0	7.37046e-05	13.7267	8.11	1.57565e-06	9.36615	16.985
ENSDARG00000076805	leng8	ENSMUSG00000035545	Leng8	ortholog_one2one	46.3647	49.5541	0	27.2	0	0.756951	2.67	2.61333	0.00140463	8.99938	9.98191
ENSDARG00000062374	leng9	ENSMUSG00000043432	Leng9	ortholog_one2one	34.6667	16.0825	25	5.55	0	0.00102998	0.646667	0.296667	0.202395	5.68229	5.85515
ENSDARG00000055357	leo1	ENSMUSG00000042487	Leo1	ortholog_one2one	60.3448	62.9685	0	45.85	0	0.000178338	18.0233	25.8933	8.23432e-11	64.1102	35.5163
ENSDARG00000070961	lepr	ENSMUSG00000057722	Lepr	ortholog_one2one	27.1362	24.8709	50	1.29	0	1.35529e-06	4.42	0.64	1	0.00318062	0.00819414
ENSDARG00000077463	LEPROT	ENSMUSG00000035212	Leprot	ortholog_one2one	73.1183	51.9084	0	14.58	0	0.0174181	4.15333	8.46333	3.24359e-07	42.8142	52.7149
ENSDARG00000056978	letm1	ENSMUSG00000005299	Letm1	ortholog_one2one	61.2946	62.8726	50	33.87	0	1.9019e-07	76.4733	20.1933	3.14393e-05	11.3774	13.254
ENSDARG00000077515	letm2	ENSMUSG00000037363	Letm2	ortholog_one2one	50.7276	50.8333	50	30.59	0	5.01411e-08	60.8833	14.5133	2.11379e-08	1.17409	2.54034
ENSDARG00000030641	letmd1	ENSMUSG00000037353	Letmd1	ortholog_one2one	42.2652	42.5	0	27.62	0	0.0385802	5.16333	3.88667	0.000323991	20.9127	15.628
ENSDARG00000037879	lfng	ENSMUSG00000029570	Lfng	ortholog_one2one	60.6952	60.0529	75	78.85	1	1.53304e-07	27.8433	3.52	9.76822e-09	7.40653	1.97022
ENSDARG00000019920	lft1	ENSMUSG00000038793	Lefty1	ortholog_many2many	34.6369	33.6957	0	0	0	#N/A	0	0	0.0598379	0.855548	0.500993
ENSDARG00000044059	lft2	ENSMUSG00000038793	Lefty1	ortholog_many2many	36.7403	36.1413	0	21.66	0	0.0753127	0	0.08	0.0598379	0.855548	0.500993
ENSDARG00000088711	lgals1l1	ENSMUSG00000068220	Lgals1	ortholog_one2many	35.5556	35.5556	25	0	0	0.0468504	0	0.126667	0.00253694	646.667	684.807
ENSDARG00000054942	lgals2a	ENSMUSG00000068220	Lgals1	ortholog_one2many	33.5821	33.3333	25	0	0	9.94352e-08	10.3533	121.563	0.00253694	646.667	684.807
ENSDARG00000038153	lgals2b	ENSMUSG00000068220	Lgals1	ortholog_one2many	43.9394	42.963	0	27.03	0	0.356406	0	0.0333333	0.00253694	646.667	684.807
ENSDARG00000077850	lgals3a	ENSMUSG00000050335	Lgals3	ortholog_one2one	34.6386	43.5606	0	21.95	0	0.000119566	55.1367	79.69	3.96089e-06	26.1434	32.1024
ENSDARG00000076848	LGALS3BP (1 of many)	ENSMUSG00000033880	Lgals3bp	ortholog_one2many	33.1551	32.2357	75	2.32	0	0.205445	0	0.0533333	1.51407e-09	7.01439	36.7605
ENSDARG00000037805	lgals3bpa	ENSMUSG00000033880	Lgals3bp	ortholog_one2many	33.3333	32.7556	100	2.32	0	0.0148998	0.00333333	0.22	1.51407e-09	7.01439	36.7605
ENSDARG00000040528	lgals3bpb	ENSMUSG00000033880	Lgals3bp	ortholog_one2many	33.3916	33.1023	0	11.5	0	2.11044e-09	0	40.5633	1.51407e-09	7.01439	36.7605
ENSDARG00000037066	lgals8a	ENSMUSG00000057554	Lgals8	ortholog_one2one	49.6835	48.3077	0	18.74	0	1.06585e-05	8.54	3.07	1.06631e-07	28.736	17.0852
ENSDARG00000025903	lgals9l1	ENSMUSG00000001123	Lgals9	ortholog_one2many	43.871	38.5269	25	1.08	0	6.34334e-09	0	12.28	4.5265e-07	0.263999	1.79379
ENSDARG00000041060	lgals9l3	ENSMUSG00000001123	Lgals9	ortholog_one2many	43.75	39.6601	0	6.94	0	1.04034e-07	1.02	31.07	4.5265e-07	0.263999	1.79379
ENSDARG00000069058	lgals9l4	ENSMUSG00000001123	Lgals9	ortholog_one2many	43.0605	34.2776	25	0.37	0	0.0285761	0	0.123333	4.5265e-07	0.263999	1.79379
ENSDARG00000087311	lgals9l5	ENSMUSG00000001123	Lgals9	ortholog_one2many	43.2143	34.2776	50	0.37	0	#N/A	0	0	4.5265e-07	0.263999	1.79379
ENSDARG00000093059	lgals9l6	ENSMUSG00000001123	Lgals9	ortholog_one2many	42.7509	32.5779	50	0.37	0	#N/A	0	0	4.5265e-07	0.263999	1.79379
ENSDARG00000055525	lgalslb	ENSMUSG00000048398	Gm5065	ortholog_one2many	48.3333	52.7273	0	77.51	0	0.190779	0.19	0	1	0	0
ENSDARG00000020493	lgi1a	ENSMUSG00000067242	Lgi1	ortholog_one2many	69.4291	67.684	0	19.52	0	5.44639e-06	6.73333	1.77	0.241504	0.0423185	0.00145998
ENSDARG00000058421	lgi1b	ENSMUSG00000067242	Lgi1	ortholog_one2many	65.3631	63.0162	100	54.15	1	0.0265981	0.216667	0.07	0.241504	0.0423185	0.00145998
ENSDARG00000089957	lgi2a	ENSMUSG00000039252	Lgi2	ortholog_one2many	55.0725	55.2727	75	41.6	1	0.00584931	0.516667	0.253333	0.0147016	0	0.087973
ENSDARG00000069701	lgi2b	ENSMUSG00000039252	Lgi2	ortholog_one2many	66.791	65.0909	25	0	0	#N/A	0	0	0.0147016	0	0.087973
ENSDARG00000041358	lgi3	ENSMUSG00000033595	Lgi3	ortholog_one2one	57.7132	58.0292	0	29.1	0	0.00747398	0.32	0.0733333	4.74035e-06	0.244878	0.840995
ENSDARG00000039150	lgmn	ENSMUSG00000021190	Lgmn	ortholog_one2one	63.6986	64.1379	0	67.34	0	0.0818393	90.9833	84.24	4.28825e-10	101.115	62.7837
ENSDARG00000060542	LGR4	ENSMUSG00000050199	Lgr4	ortholog_one2one	57.3635	58.5699	25	90.11	1	6.28002e-05	4.16	1.6	0.0184584	0.803492	1.1612
ENSDARG00000007715	lgsn	ENSMUSG00000050217	Lgsn	ortholog_one2one	38.9222	46.1812	25	53.21	0	0.568466	0.02	0	1	0	0
ENSDARG00000099363	lhb	ENSMUSG00000100916	Lhb	ortholog_one2one	37.1429	36.8794	0	34.87	0	1.00543e-08	0.00333333	8.73667	0.0187272	0.17468	0
ENSDARG00000026081	lhcgr	ENSMUSG00000024107	Lhcgr	ortholog_one2one	51.1299	51.7143	0	7.14	0	#N/A	0	0	1	0	0
ENSDARG00000004363	lhfp	ENSMUSG00000048332	Lhfp	ortholog_one2many	86	86	25	36.16	0	1.79063e-08	3.33333	109.317	0.675852	0.649635	0.648101
ENSDARG00000009653	lhfpl2a	ENSMUSG00000045312	Lhfpl2	ortholog_one2many	64.8936	54.955	0	67.13	0	0.000435453	6.43333	19.2933	2.0889e-05	0.1826	0.00950619
ENSDARG00000098153	lhfpl2b	ENSMUSG00000045312	Lhfpl2	ortholog_one2many	68.3258	68.018	0	19.82	0	7.51006e-08	0	7.45333	2.0889e-05	0.1826	0.00950619
ENSDARG00000021595	lhfpl3	ENSMUSG00000106379	Lhfpl3	ortholog_one2one	79.6296	75.4386	50	59.66	0	0.215568	1.72333	2.03667	1	0.269691	0.242461
ENSDARG00000078998	lhfpl4a	ENSMUSG00000042873	Lhfpl4	ortholog_one2one	75.9494	72.8745	75	95.15	1	0.663619	0	0.0133333	0.0991646	5.78835	4.87611
ENSDARG00000045023	lhfpl5a	ENSMUSG00000062252	Lhfpl5	ortholog_one2many	64.2534	64.8402	50	68.18	0	1.91879e-09	129.05	0.0366667	2.0575e-09	741.857	1019.74
ENSDARG00000056458	lhfpl5b	ENSMUSG00000062252	Lhfpl5	ortholog_one2many	69.863	69.863	50	0	0	0.000165697	0.91	0	2.0575e-09	741.857	1019.74
ENSDARG00000060196	lhpp	ENSMUSG00000030946	Lhpp	ortholog_one2one	58.8889	58.8889	50	9.19	0	8.42181e-05	8.6	2.01	0.0348982	2.71121	3.04388
ENSDARG00000014018	lhx1a	ENSMUSG00000018698	Lhx1	ortholog_one2many	88.1481	87.931	0	100	1	0.0280874	0	0.0966667	1	0	0
ENSDARG00000007944	lhx1b	ENSMUSG00000018698	Lhx1	ortholog_one2many	78.3582	77.5862	75	0.95	1	0.0270131	0.163333	0	1	0	0
ENSDARG00000031222	lhx2b	ENSMUSG00000000247	Lhx2	ortholog_one2one	79.3911	83.4975	25	79.88	1	#N/A	0	0	1	0	0
ENSDARG00000003803	LHX3	ENSMUSG00000026934	Lhx3	ortholog_one2one	62.406	61.9403	25	36.26	0	3.58892e-07	14.46	0	4.1815e-10	9.57859	20.7866
ENSDARG00000039458	lhx4	ENSMUSG00000026468	Lhx4	ortholog_one2one	83.376	83.5897	100	98.31	1	7.12492e-07	4.60333	0.02	1	0	0
ENSDARG00000006896	lhx6	ENSMUSG00000026890	Lhx6	ortholog_one2one	76	72.7041	100	70.87	1	0.484506	0.0266667	0	1	0	0
ENSDARG00000002330	lhx8a	ENSMUSG00000096225	Lhx8	ortholog_one2many	72.2892	65.3951	75	35.82	1	5.36107e-06	0.0433333	1.84	1	0	0
ENSDARG00000042145	lhx8b	ENSMUSG00000096225	Lhx8	ortholog_one2many	50.2809	48.7738	25	0.38	0	4.30283e-05	1.42667	0.25	1	0	0
ENSDARG00000056979	lhx9	ENSMUSG00000019230	Lhx9	ortholog_one2one	88.6364	88.4131	100	93.82	1	0.000489942	0	0.613333	0.241504	0.0403586	0
ENSDARG00000022845	lias	ENSMUSG00000029199	Lias	ortholog_one2one	71.2846	75.8713	75	83.07	1	1.54204e-06	50.11	17.4167	0.100308	8.37116	7.43097
ENSDARG00000098857	lifra	ENSMUSG00000054263	Lifr	ortholog_one2many	22.2917	19.5971	50	0	0	0.00664378	0.0366667	0.283333	1.07755e-07	7.41515	3.26281
ENSDARG00000039863	lifrb	ENSMUSG00000054263	Lifr	ortholog_one2many	28.617	24.6337	25	0	0	1.12147e-05	0.01	2.09667	1.07755e-07	7.41515	3.26281
ENSDARG00000060041	lig1	ENSMUSG00000056394	Lig1	ortholog_one2one	51.1342	58.0472	0	7.68	0	0.00896345	10.2867	13.4933	5.75067e-09	1.73566	5.29298
ENSDARG00000052553	lig3	ENSMUSG00000020697	Lig3	ortholog_one2one	63.7982	63.7352	0	75.12	1	0.0036389	3.68333	4.84	3.40418e-05	3.68193	4.96744
ENSDARG00000060620	lig4	ENSMUSG00000049717	Lig4	ortholog_one2one	62.9263	62.7881	25	98.78	1	0.354692	2.55	2.85667	0.000502474	2.67026	3.02578
ENSDARG00000015445	lim2.4	ENSMUSG00000004613	Lim2	ortholog_one2many	80.3468	80.3468	0	52.26	0	#N/A	0	0	1	0	0
ENSDARG00000041295	lim2.5	ENSMUSG00000004613	Lim2	ortholog_one2many	76.3006	76.3006	0	14.06	0	5.57611e-06	1.49	21.5133	1	0	0
ENSDARG00000101441	lima1a	ENSMUSG00000023022	Lima1	ortholog_one2one	36.2661	22.4436	0	29.8	0	1.83627e-05	2.59667	13.6767	0.0102886	11.1886	9.41322
ENSDARG00000074275	limch1a	ENSMUSG00000037736	Limch1	ortholog_one2many	47.792	46.0738	0	22.25	0	9.98465e-05	4.77667	1.08	0.00346663	1.49844	1.75938
ENSDARG00000103774	limch1b	ENSMUSG00000037736	Limch1	ortholog_one2many	49.4118	47.6821	25	24.67	0	0.0568909	18.48	21.8167	0.00346663	1.49844	1.75938
ENSDARG00000077964	limd1a	ENSMUSG00000025239	Limd1	ortholog_one2one	51.2868	41.7665	0	29.55	0	0.284963	1.92333	1.68333	3.96604e-05	10.5402	13.6212
ENSDARG00000078092	limd2	ENSMUSG00000040699	Limd2	ortholog_one2one	70.1754	62.5	25	21.28	0	1.94919e-07	0	5.28	8.05356e-13	274.743	496.091
ENSDARG00000103467	limk1a	ENSMUSG00000029674	Limk1	ortholog_one2many	57.0732	54.2504	0	95.96	1	0.0051346	2.38	1.00667	0.000510246	0.219501	0.086181
ENSDARG00000003022	limk1b	ENSMUSG00000029674	Limk1	ortholog_one2many	72.9938	73.1066	0	0	0	0.611809	0	0.0166667	0.000510246	0.219501	0.086181
ENSDARG00000005104	limk2	ENSMUSG00000020451	Limk2	ortholog_one2one	65.2842	66.6144	25	42.52	0	7.96665e-07	2.86333	11.5867	2.65304e-07	36.9052	47.1319
ENSDARG00000026985	lims1	ENSMUSG00000024395	Lims2	ortholog_one2many	63.7566	70.6745	0	17.44	0	3.51349e-06	10.6867	24.6233	0.00187361	1.42874	0.654236
ENSDARG00000014976	lims2	ENSMUSG00000024395	Lims2	ortholog_one2many	81.8452	80.6452	0	13.23	0	0.0210146	1.12	1.81	0.00187361	1.42874	0.654236
ENSDARG00000016999	lin28a	ENSMUSG00000050966	Lin28a	ortholog_one2many	69.4301	64.1148	0	17.75	0	2.56178e-09	84.0833	0.273333	1	0	0
ENSDARG00000004328	LIN28A (1 of many)	ENSMUSG00000050966	Lin28a	ortholog_one2many	66.3366	64.1148	0	74.25	1	#N/A	0	0	1	0	0
ENSDARG00000052511	lin28b	ENSMUSG00000063804	Lin28b	ortholog_one2one	68.8525	30.9963	0	98.87	1	0.0137473	0.25	0	5.44876e-06	0.622405	0.106759
ENSDARG00000053950	lin37	ENSMUSG00000036845	Lin37	ortholog_one2one	52.9661	50.813	25	24.32	0	0.00413274	80.47	65.8667	0.00178118	17.4736	19.963
ENSDARG00000070833	lin52	ENSMUSG00000085793	Lin52	ortholog_one2one	83.9286	81.0345	25	54.45	0	0.0135491	27.58	18.4267	0.00183258	19.431	14.6103
ENSDARG00000063194	lin54	ENSMUSG00000035310	Lin54	ortholog_one2one	58.6252	60.3471	50	4.34	0	0.0517117	8.71333	7.68667	0.822187	3.9045	3.67741
ENSDARG00000013414	lin7a	ENSMUSG00000019906	Lin7a	ortholog_one2one	93.578	87.5536	100	15.98	1	4.45624e-07	0.536667	10.27	0.114533	0.267766	0.362496
ENSDARG00000037932	lin7b	ENSMUSG00000003872	Lin7b	ortholog_one2one	85	90.3382	25	28.88	0	2.22381e-06	7.46333	0.82	6.95697e-09	10.3327	1.40713
ENSDARG00000028475	lin9	ENSMUSG00000058729	Lin9	ortholog_one2one	77.1639	75.0896	50	92.22	1	0.0544915	6.33667	8.36667	0.00885831	0.685178	0.868301
ENSDARG00000034165	lingo1a	ENSMUSG00000049556	Lingo1	ortholog_one2many	72.3473	72.5806	100	99.84	1	0.211834	0	0.0533333	1	0	0
ENSDARG00000035899	lingo1b	ENSMUSG00000049556	Lingo1	ortholog_one2many	80.937	80.8064	0	0	0	0.0003987	2.80667	5.47333	1	0	0
ENSDARG00000074535	lingo2a	ENSMUSG00000045083	Lingo2	ortholog_one2many	61.1465	63.3663	0	99.6	1	6.42979e-08	17.94	1.59333	1	0	0
ENSDARG00000069970	lingo2b	ENSMUSG00000045083	Lingo2	ortholog_one2many	51.0708	51.1551	25	0	0	0.000134807	0	0.466667	1	0	0
ENSDARG00000067815	LINGO3 (1 of many)	ENSMUSG00000051067	Lingo3	ortholog_one2many	60.4839	63.6672	0	0	0	0.0763262	0	0.0766667	9.58021e-05	12.1473	8.54813
ENSDARG00000061970	lingo3a	ENSMUSG00000051067	Lingo3	ortholog_one2many	61.8182	63.4975	0	100	1	4.37847e-08	21.75	0.783333	9.58021e-05	12.1473	8.54813
ENSDARG00000094908	lingo4a	ENSMUSG00000044505	Lingo4	ortholog_one2many	41.5563	40.6149	0	52.51	0	0.129301	0	0.07	3.62046e-06	0	0.474604
ENSDARG00000078527	lingo4b	ENSMUSG00000044505	Lingo4	ortholog_one2many	43.3775	42.3948	0	0	0	0.000200809	0	0.33	3.62046e-06	0	0.474604
ENSDARG00000086879	lins1	ENSMUSG00000053091	Lins1	ortholog_one2one	31.2914	24.7382	100	22.92	0	0.0234883	0.983333	0.29	0.000144846	3.29227	1.91675
ENSDARG00000053476	lipca	ENSMUSG00000032207	Lipc	ortholog_one2many	53.6965	54.1176	100	36.65	1	#N/A	0	0	1	0	0
ENSDARG00000063037	lipea	ENSMUSG00000003123	Lipe	ortholog_one2many	52.0115	45.1372	0	17.29	0	8.2905e-09	42.7867	0.886667	1.80745e-05	3.53634	1.85584
ENSDARG00000101145	lipeb	ENSMUSG00000003123	Lipe	ortholog_one2many	47.4461	52.1197	0	2.95	0	0.000158888	5.96	2.71667	1.80745e-05	3.53634	1.85584
ENSDARG00000018529	lipf	ENSMUSG00000086875	Lipo5	ortholog_one2many	28.7879	48.927	100	40.04	1	1.43818e-06	255.587	119.477	0.77905	0.0490581	0.0615591
ENSDARG00000031044	lipg	ENSMUSG00000053846	Lipg	ortholog_one2one	56.2	56.2	0	8.86	0	0.000131805	10.53	3.01	1	0	0
ENSDARG00000007108	lipia	ENSMUSG00000044626	Liph	ortholog_many2many	46.2719	46.7849	25	1.3	0	2.15966e-07	0.446667	18.1067	3.29115e-08	58.7626	38.83
ENSDARG00000005332	lipib	ENSMUSG00000044626	Liph	ortholog_many2many	45.815	46.1197	0	9.88	0	2.27267e-08	5.69333	0	3.29115e-08	58.7626	38.83
ENSDARG00000061214	lipin2	ENSMUSG00000024052	Lpin2	ortholog_one2one	62.0616	62.7282	75	81.87	1	1.01807e-08	74.8467	4.02333	4.69869e-12	5.16892	61.8062
ENSDARG00000025233	lipt1	ENSMUSG00000037216	Lipt1	ortholog_one2one	50.8064	50.6702	0	85.45	1	0.000284512	3.84667	1.34333	0.000443983	2.14883	3.24713
ENSDARG00000069852	lipt2	ENSMUSG00000030725	Lipt2	ortholog_one2one	48.2143	46.7532	0	53.16	0	0.000106713	2.90333	7.99667	0.549271	7.5367	7.23139
ENSDARG00000103483	litaf	ENSMUSG00000022500	Litaf	ortholog_one2one	33.7423	34.1615	75	7.82	0	0.000224744	41.49	75.9533	8.48478e-09	33.0797	16.0159
ENSDARG00000052154	lix1	ENSMUSG00000047786	Lix1	ortholog_one2one	57.5862	59.2199	0	13.95	0	0.00692727	0	0.576667	0.0238213	0.264924	0.127556
ENSDARG00000063244	lix1l	ENSMUSG00000049288	Lix1l	ortholog_one2one	74.3662	78.3383	0	69.4	0	0.650796	0.746667	0.71	0.000672364	0.0129651	0.153923
ENSDARG00000009693	llgl1	ENSMUSG00000020536	Llgl1	ortholog_one2one	69.8367	68.4557	50	51.09	0	0.163744	0.916667	1.49	0.0187196	4.26248	4.33481
ENSDARG00000023920	llgl2	ENSMUSG00000020782	Llgl2	ortholog_one2one	65.3922	63.4634	25	62.26	0	0.010933	12.62	8.22333	0.000122065	14.9786	16.4855
ENSDARG00000055360	llph	ENSMUSG00000020224	Llph	ortholog_one2one	58.7302	56.9231	0	100	1	0.000413056	46.6667	37.4867	0.889837	21.1597	19.7666
ENSDARG00000069980	lman1	ENSMUSG00000056271	Lman1l	ortholog_one2one	27.6803	28.1188	0	0	0	2.02563e-05	30.6667	17.8733	1	0	0
ENSDARG00000061854	lman2	ENSMUSG00000021484	Lman2	ortholog_one2one	65.8192	65.0838	0	48.95	0	0.00234756	79.3833	66.97	0.0306236	83.055	80.5439
ENSDARG00000102657	lman2la	ENSMUSG00000001143	Lman2l	ortholog_one2many	55.8739	54.4693	0	27.24	0	4.47756e-05	33.47	13.3967	0.834838	16.2269	15.0502
ENSDARG00000088663	lman2lb	ENSMUSG00000001143	Lman2l	ortholog_one2many	48.2143	45.2514	0	31.9	0	0.495366	7.95	8.21333	0.834838	16.2269	15.0502
ENSDARG00000024092	lmbr1	ENSMUSG00000010721	Lmbr1	ortholog_one2one	76.9857	77.1429	100	71.09	1	0.000152158	3.46667	0.73	0.100646	4.29958	4.40728
ENSDARG00000004745	lmbr1l	ENSMUSG00000022999	Lmbr1l	ortholog_one2one	68.8391	69.1207	50	37.6	0	4.47895e-05	0	1.63333	0.0041514	1.57364	2.0193
ENSDARG00000104223	lmbrd1	ENSMUSG00000073725	Lmbrd1	ortholog_one2one	70.9797	71.5084	100	34.6	1	8.17875e-08	65.5933	13.2233	4.76763e-06	37.912	28.9108
ENSDARG00000017312	lmbrd2b	ENSMUSG00000039704	Lmbrd2	ortholog_one2one	71.7391	76.0807	100	80.38	1	2.05051e-05	0.36	3.39333	0.00520268	0.820189	1.11136
ENSDARG00000002002	lmcd1	ENSMUSG00000057604	Lmcd1	ortholog_one2one	56.1404	52.6027	0	76.31	1	7.18794e-07	3.19333	26.1067	0.000641565	0.218644	0.935481
ENSDARG00000102861	LMF1	ENSMUSG00000002279	Lmf1	ortholog_one2one	57.3913	57.4913	25	76.49	1	1.97878e-06	5.96	2.53	0.0185882	2.07922	2.22048
ENSDARG00000078094	lmf2a	ENSMUSG00000022614	Lmf2	ortholog_one2many	38.1487	38.7464	50	73.96	0	1.00716e-05	0.00333333	0.756667	2.46002e-05	16.4119	20.0592
ENSDARG00000025859	lmf2b	ENSMUSG00000022614	Lmf2	ortholog_one2many	50.7463	53.2764	0	0	0	1.31547e-06	0.966667	10.1133	2.46002e-05	16.4119	20.0592
ENSDARG00000061265	lmln	ENSMUSG00000022802	Lmln	ortholog_one2one	67.6205	65.9324	50	82.23	1	0.000940828	0.00333333	0.203333	0.779577	5.52496	5.05374
ENSDARG00000013415	lmna	ENSMUSG00000028063	Lmna	ortholog_one2one	65.4021	64.812	0	100	1	0.000476904	1.34667	2.70667	3.71459e-08	11.2945	18.9818
ENSDARG00000044299	lmnb1	ENSMUSG00000024590	Lmnb1	ortholog_one2one	67.33	69.0476	100	94.45	1	0.000118604	5.63	10.3133	0.00698097	0.115912	0.425484
ENSDARG00000101624	lmnb2	ENSMUSG00000062075	Lmnb2	ortholog_one2one	65.3516	63.9262	0	84.26	1	0.905079	2.89	2.90667	1.94e-05	2.01109	3.03942
ENSDARG00000034504	lmo1	ENSMUSG00000036111	Lmo1	ortholog_one2one	82.8571	92.9487	100	100	1	1.79344e-06	28.5233	5.78	8.90449e-13	91.3804	31.0688
ENSDARG00000095019	lmo2	ENSMUSG00000032698	Lmo2	ortholog_one2one	89.3082	62.2807	25	90.32	1	1.30406e-06	8.25	31.1167	0.00214478	0.0443527	0.322302
ENSDARG00000008720	lmo3	ENSMUSG00000030226	Lmo3	ortholog_one2one	99.3103	99.3103	75	36.12	1	1.34459e-06	26.7167	3.93667	1.67052e-10	2.45689	0.114947
ENSDARG00000054749	lmo4b	ENSMUSG00000028266	Lmo4	ortholog_one2one	96.3636	96.3636	75	100	1	3.93183e-08	261.427	42.8567	0.000616107	13.6927	15.4148
ENSDARG00000056111	lmod1a	ENSMUSG00000048096	Lmod1	ortholog_one2many	36.2791	39.3277	0	57.31	0	0.00710206	0	0.206667	1.04021e-05	6.7681	10.1049
ENSDARG00000077261	lmod1b	ENSMUSG00000048096	Lmod1	ortholog_one2many	38.4501	43.3613	0	68.75	0	0.00113755	0	0.406667	1.04021e-05	6.7681	10.1049
ENSDARG00000045634	lmod2a	ENSMUSG00000029683	Lmod2	ortholog_one2many	52.7778	31.0909	75	0	1	#N/A	0	0	1	0	0
ENSDARG00000045864	lmod2b	ENSMUSG00000029683	Lmod2	ortholog_one2many	49.5033	54.3636	50	77.99	1	0.779776	0.3	0.273333	1	0	0
ENSDARG00000062662	lmod3	ENSMUSG00000044086	Lmod3	ortholog_one2one	44.4776	52.1891	0	75.94	0	0.0201804	0.816667	0.163333	3.13802e-10	3.12691	63.5503
ENSDARG00000076324	lmtk2	ENSMUSG00000038970	Lmtk2	ortholog_one2one	41.4938	40.7886	50	70.49	0	1.79649e-07	5.04333	0.28	8.24508e-08	1.60544	3.80384
ENSDARG00000104815	lmx1ba	ENSMUSG00000038765	Lmx1b	ortholog_one2many	85.3333	86.0215	100	0	1	1.61952e-07	0.343333	4.50333	0.00527611	0.0632337	0
ENSDARG00000068365	lmx1bb	ENSMUSG00000038765	Lmx1b	ortholog_one2many	80.198	65.3226	75	73.41	1	4.20586e-07	14.8833	46.1067	0.00527611	0.0632337	0
ENSDARG00000063646	lnpa	ENSMUSG00000009207	Lnpk	ortholog_one2many	54.9751	52	100	12.88	1	1.28601e-07	23.7767	4.17667	2.38386e-09	3.48232	6.72164
ENSDARG00000006639	lnpb	ENSMUSG00000009207	Lnpk	ortholog_one2many	51.6539	47.7647	0	14.4	0	0.0001069	6.82	2.57	2.38386e-09	3.48232	6.72164
ENSDARG00000100394	lnpep	ENSMUSG00000023845	Lnpep	ortholog_one2one	54.6706	54.2439	0	5.27	0	0.437147	2.93	3.17667	0.825978	0.616044	0.577862
ENSDARG00000043323	lnx1	ENSMUSG00000029228	Lnx1	ortholog_one2one	56.8627	59.7527	100	72.9	1	0.000115458	17.3367	10.5967	0.00102021	4.92232	6.55335
ENSDARG00000029177	lnx2a	ENSMUSG00000016520	Lnx2	ortholog_one2one	63.5007	68.1223	75	87.23	1	0.000103891	3.87	2.04333	1	2.04844	1.89687
ENSDARG00000102765	lonp1	ENSMUSG00000041168	Lonp1	ortholog_one2one	73.8095	75.1317	25	66.65	0	0.483632	5.79667	6.14	0.00667618	15.2479	16.7882
ENSDARG00000101438	lonp2	ENSMUSG00000047866	Lonp2	ortholog_one2one	78.3333	77.23	50	57.22	0	0.0728775	3.32667	2.62	6.95998e-05	29.798	24.718
ENSDARG00000078567	lonrf1l	ENSMUSG00000039633	Lonrf1	ortholog_one2one	48.8682	43.8471	0	19.11	0	4.97084e-06	38.0833	17.6867	8.39203e-05	3.47511	1.63733
ENSDARG00000094738	loxhd1a	ENSMUSG00000032818	Loxhd1	ortholog_one2many	53.9955	57.8337	25	31.25	0	4.97156e-09	35.1533	0.343333	2.26017e-09	8.08873	14.6213
ENSDARG00000074638	loxhd1b	ENSMUSG00000032818	Loxhd1	ortholog_one2many	51.7436	53.0948	25	13.54	0	4.28062e-09	19.6567	0.00666667	2.26017e-09	8.08873	14.6213
ENSDARG00000054451	loxl1	ENSMUSG00000032334	Loxl1	ortholog_one2one	65.2091	56.5074	50	39.25	0	1.05445e-08	0.03	21.9267	0.000282747	0.419541	0.946442
ENSDARG00000044010	loxl2a	ENSMUSG00000034205	Loxl2	ortholog_one2many	66.8928	63.5309	25	25.78	0	1.06529e-05	0.36	3.27333	0.000957522	0.0831617	0.658757
ENSDARG00000044074	loxl2b	ENSMUSG00000034205	Loxl2	ortholog_one2many	68.5039	67.268	0	49.86	0	1.00491e-07	1.91667	10.1667	0.000957522	0.0831617	0.658757
ENSDARG00000076306	loxl3a	ENSMUSG00000000693	Loxl3	ortholog_one2many	64.4114	63.13	0	0	0	1.0516e-06	0	3.29667	0.241504	0.178135	0.203063
ENSDARG00000039563	loxl3b	ENSMUSG00000000693	Loxl3	ortholog_one2many	63.9405	68.435	0	60.96	0	1.69198e-08	0.06	18.1033	0.241504	0.178135	0.203063
ENSDARG00000025089	loxl4	ENSMUSG00000025185	Loxl4	ortholog_one2many	54.0682	27.1768	75	0.11	1	0.5092	0.0366667	0.0133333	0.0126123	0	0.141188
ENSDARG00000099840	lpar1	ENSMUSG00000038668	Lpar1	ortholog_one2one	90.1734	85.7143	25	50.22	0	1.80841e-06	1.82	7.65333	0.837558	3.71344	3.48765
ENSDARG00000042338	lpar2a	ENSMUSG00000031861	Lpar2	ortholog_one2many	51.2195	54.3103	25	10.32	0	3.35513e-06	0.00333333	4.8	0.00097748	0.0357005	0.131697
ENSDARG00000042561	lpar2b	ENSMUSG00000031861	Lpar2	ortholog_one2many	49.4382	50.5747	0	84.55	1	1.48929e-05	0.176667	2.17	0.00097748	0.0357005	0.131697
ENSDARG00000101814	lpar3	ENSMUSG00000036832	Lpar3	ortholog_one2one	61.1898	61.0169	50	93.09	1	0.0011589	0	0.58	0.0246054	29.8941	24.4016
ENSDARG00000089824	lpar4	ENSMUSG00000049929	Lpar4	ortholog_one2one	64.6724	61.3514	0	80.05	1	0.835258	0.00333333	0.01	1	0	0
ENSDARG00000010384	lpar5a	ENSMUSG00000067714	Lpar5	ortholog_one2one	32.622	27.8646	0	80.74	0	1.34324e-08	0	5.99	0.446813	0	0.00950671
ENSDARG00000062552	lpar6a	ENSMUSG00000033446	Lpar6	ortholog_one2many	56.1047	56.1047	0	97.56	1	0.00766788	0.996667	0.276667	0.136618	0.880436	0.991985
ENSDARG00000069441	lpar6b	ENSMUSG00000033446	Lpar6	ortholog_one2many	60.2241	62.5	50	0	0	3.74892e-07	0	2.73	0.136618	0.880436	0.991985
ENSDARG00000011506	lpcat1	ENSMUSG00000021608	Lpcat1	ortholog_one2one	64.6035	62.5468	50	49.63	0	9.36201e-06	5.14667	58.9067	0.136138	4.40254	3.867
ENSDARG00000053010	lpcat2	ENSMUSG00000033794	Lpcat2b	ortholog_one2many	50.2836	51.5504	50	36.28	0	2.37757e-07	0	9.55667	0.909012	0.122777	0.113801
ENSDARG00000075178	lpcat3	ENSMUSG00000004270	Lpcat3	ortholog_one2one	63.6559	60.7803	0	57.21	0	0.117957	8.43	6.69	9.35443e-07	10.4252	14.9495
ENSDARG00000035028	lpcat4	ENSMUSG00000027134	Lpcat4	ortholog_one2one	40.3543	39.1221	25	0	0	0.000364665	5.16667	2.66	0.375235	2.82165	2.79359
ENSDARG00000013542	lpgat1	ENSMUSG00000026623	Lpgat1	ortholog_one2one	58.6854	61.1247	50	84.85	1	0.000647152	10.6467	6.81	0.0493821	2.13075	2.20525
ENSDARG00000020239	lpin1	ENSMUSG00000020593	Lpin1	ortholog_one2many	60.3261	60.0649	25	28.14	0	2.71035e-06	121.56	22.0167	3.46649e-10	11.0821	2.3921
ENSDARG00000103380	LPIN1 (1 of many)	ENSMUSG00000020593	Lpin1	ortholog_one2many	60.1918	54.329	0	60.81	0	5.65566e-07	8.5	1.43667	3.46649e-10	11.0821	2.3921
ENSDARG00000015563	LPIN3	ENSMUSG00000027412	Lpin3	ortholog_one2one	43.9549	50.5896	0	0.83	0	0.712914	0.996667	0.926667	0.0410129	2.00716	1.4577
ENSDARG00000087697	lpl	ENSMUSG00000015568	Lpl	ortholog_one2many	54.9902	59.2827	0	72.12	0	7.68324e-08	1.06	18.8033	0.0352652	0.00359962	0.0692205
ENSDARG00000098720	LPL (1 of many)	ENSMUSG00000015568	Lpl	ortholog_one2many	55.1724	57.384	0	0	0	0.273278	0	0.0366667	0.0352652	0.00359962	0.0692205
ENSDARG00000023578	lpp	ENSMUSG00000033306	Lpp	ortholog_one2one	67.446	61.1746	75	69.6	1	1.11361e-07	0.656667	7.22	2.59654e-08	1.2642	0.431865
ENSDARG00000079315	lpxn	ENSMUSG00000024696	Lpxn	ortholog_one2one	45.9135	49.4819	0	18.01	0	1.30809e-06	0	1.59667	0.00229036	0.0573853	0.417256
ENSDARG00000077652	lratb.2	ENSMUSG00000028003	Lrat	ortholog_one2one	42.7984	45.0216	100	52.53	0	#N/A	0	0	1	0	0
ENSDARG00000031108	lrba	ENSMUSG00000028080	Lrba	ortholog_one2one	70.2024	70.4976	25	43.83	0	3.23923e-08	67.8967	6.82333	1.06669e-07	1.06006	2.20376
ENSDARG00000078778	lrch1	ENSMUSG00000068015	Lrch1	ortholog_one2one	54.1096	55.7123	75	76.82	1	0.00014165	4.8	8.84667	3.30822e-06	3.14468	1.62307
ENSDARG00000075580	lrch2	ENSMUSG00000031290	Lrch2	ortholog_one2one	64.5033	63.0013	25	84.65	1	0.00328151	0	0.166667	0.241504	0.0286652	0.0719559
ENSDARG00000100679	lrch3	ENSMUSG00000022801	Lrch3	ortholog_one2one	58.4082	57.1608	0	64.92	0	0.00010806	3.16333	0.85	0.048249	8.66135	7.28958
ENSDARG00000068258	lrch4	ENSMUSG00000093445	Lrch4	ortholog_one2many	47.3071	47.7941	25	5.97	0	7.80955e-06	8.53667	1.66333	0.0432071	9.9402	3.29453
ENSDARG00000027602	lrfn1	ENSMUSG00000030600	Lrfn1	ortholog_one2one	59.589	45.4308	0	2.59	0	9.68697e-06	1.66667	0.09	2.47876e-06	1.71133	0.575714
ENSDARG00000106248	LRFN2 (1 of many)	ENSMUSG00000040490	Lrfn2	ortholog_one2many	63.191	63.8325	0	41.07	0	#N/A	#N/A	#N/A	1	0	0
ENSDARG00000077489	lrfn2b	ENSMUSG00000040490	Lrfn2	ortholog_one2many	67.6923	67.0051	0	58.93	0	3.84274e-08	4.91333	0.0233333	1	0	0
ENSDARG00000039500	LRFN3	ENSMUSG00000036957	Lrfn3	ortholog_one2one	52.8951	53.9936	0	11.27	0	0.411482	0.35	0.266667	0.0173443	0.352849	0.679714
ENSDARG00000055132	lrfn4a	ENSMUSG00000045045	Lrfn4	ortholog_one2many	41.2473	59.2767	25	91.44	0	0.00405451	2	3.57	0.050234	1.96602	1.35102
ENSDARG00000078078	lrfn4b	ENSMUSG00000045045	Lrfn4	ortholog_one2many	41.2556	57.8616	0	0	0	0.00496372	0.00333333	0.153333	0.050234	1.96602	1.35102
ENSDARG00000071230	lrfn5a	ENSMUSG00000035653	Lrfn5	ortholog_one2many	68.5751	72.252	25	68.92	0	2.54875e-08	5.55333	0.04	1	0.0894644	0.0770731
ENSDARG00000079396	lrfn5b	ENSMUSG00000035653	Lrfn5	ortholog_one2many	59.085	60.5898	0	26.68	0	0.00485264	0.526667	0.136667	1	0.0894644	0.0770731
ENSDARG00000069698	lrguk	ENSMUSG00000056215	Lrguk	ortholog_one2one	44.3836	39.5122	50	22.04	0	4.58736e-07	2.13	0.03	2.85111e-05	0.271692	0.986817
ENSDARG00000075625	lrig1	ENSMUSG00000030029	Lrig1	ortholog_one2one	60.7632	56.9203	75	3.38	1	0.0447013	1.30333	2.00333	0.000510246	0.0420748	0.122774
ENSDARG00000078561	lrig2	ENSMUSG00000032913	Lrig2	ortholog_one2one	60.0196	57.9696	25	35.87	0	2.46394e-05	1.46667	0.53	0.00688794	2.69437	3.02158
ENSDARG00000079363	lrig3	ENSMUSG00000020105	Lrig3	ortholog_one2one	58.6006	53.9839	0	63.47	0	0.000135197	0.0933333	0.816667	0.156529	0.981107	1.1538
ENSDARG00000019179	lrit1a	ENSMUSG00000041044	Lrit1	ortholog_one2many	46.3453	47.7564	75	55.7	0	0.00202371	0.316667	1.26	0.0598379	0	0.0956813
ENSDARG00000099406	lrit1b	ENSMUSG00000041044	Lrit1	ortholog_one2many	45.7187	47.9167	75	38.43	0	0.76299	0	0.01	0.0598379	0	0.0956813
ENSDARG00000030626	lrit2	ENSMUSG00000043418	Lrit2	ortholog_one2one	42.6025	43.5337	75	77.25	0	0.0286312	0	0.15	1	0	0
ENSDARG00000055463	lrit3a	ENSMUSG00000093865	Lrit3	ortholog_one2one	47.0126	43.906	50	87.69	0	0.00127596	0.143333	0.76	0.00527611	0.142603	0
ENSDARG00000045574	lrmp	ENSMUSG00000030263	Lrmp	ortholog_one2one	11.5411	30.9833	50	7.68	0	0.000354891	0.203333	1.34667	0.0147016	0.00602295	0.10994
ENSDARG00000054539	lrp10	ENSMUSG00000022175	Lrp10	ortholog_one2one	37.8342	39.6914	50	35.58	0	0.000758256	2.21667	4.26	9.5074e-06	43.379	48.8924
ENSDARG00000034076	lrp11	ENSMUSG00000019796	Lrp11	ortholog_one2one	43.8228	38.9234	50	81.24	0	8.75244e-07	3.75	0.276667	0.892387	30.6178	28.6434
ENSDARG00000098845	lrp12	ENSMUSG00000022305	Lrp12	ortholog_one2one	71.6247	72.9604	25	48.59	0	8.1194e-06	9.52	2.32667	0.495521	3.49231	3.4235
ENSDARG00000023479	lrp13	ENSMUSG00000109372	Gm19410	ortholog_one2many	36.6052	23.6416	0	3.93	0	0.756951	0	0.01	1	0	0
ENSDARG00000097827	lrp1aa	ENSMUSG00000040249	Lrp1	ortholog_one2many	76.2365	76.3036	0	1.74	0	1.00718e-08	0.27	28.2	7.08232e-07	0.23413	0.72403
ENSDARG00000029146	lrp1ab	ENSMUSG00000040249	Lrp1	ortholog_one2many	77.1314	76.4356	0	11.91	0	5.86165e-07	0.896667	3.78667	7.08232e-07	0.23413	0.72403
ENSDARG00000094171	lrp1ba	ENSMUSG00000032193	Ldlr	ortholog_one2many	0.675261	1.2761	0	0	0	0.162665	0	0.05	4.35041e-07	3.19811	5.13217
ENSDARG00000061517	lrp1bb	ENSMUSG00000049252	Lrp1b	ortholog_one2one	68.587	68.6019	0	1.62	0	0.00031424	0.22	0.843333	1	0.00593372	0
ENSDARG00000102506	lrp2a	ENSMUSG00000027070	Lrp2	ortholog_one2one	64.8834	65.0644	50	6.93	0	1.38888e-06	0.523333	3.45333	4.26084e-07	0.293879	1.16706
ENSDARG00000040478	lrp2bp	ENSMUSG00000031637	Lrp2bp	ortholog_one2one	46.6472	46.2428	25	52.2	0	0.000328203	2.70333	0.646667	0.241504	0.0362278	0.00363288
ENSDARG00000008485	lrp3	ENSMUSG00000001802	Lrp3	ortholog_one2one	53.3981	55.6962	50	33.1	0	7.2274e-05	0	0.66	0.000136856	0.479968	0.836079
ENSDARG00000006921	lrp5	ENSMUSG00000024913	Lrp5	ortholog_one2one	74.6749	74.7212	75	2.24	1	4.61916e-06	0.0266667	1.00333	0.00261329	0.0232715	0.148199
ENSDARG00000100143	lrp6	ENSMUSG00000030201	Lrp6	ortholog_one2one	66.2338	66.398	25	50.25	0	0.00449885	1.97667	0.996667	0.000269233	3.25775	4.04626
ENSDARG00000070074	lrp8	ENSMUSG00000028613	Lrp8	ortholog_one2one	48.7854	55.4023	0	19.06	0	0.0996591	0.393333	0.543333	1.72676e-08	4.48472	7.11787
ENSDARG00000033604	lrpap1	ENSMUSG00000029103	Lrpap1	ortholog_one2one	56.8116	54.4444	100	71.41	1	7.53375e-07	13.8533	34.6733	5.66159e-07	85.2715	98.1805
ENSDARG00000043970	lrpprc	ENSMUSG00000024120	Lrpprc	ortholog_one2one	46.9541	49.2816	100	26.56	0	4.32171e-07	16.2667	4.86667	0.104572	7.10686	6.97333
ENSDARG00000102684	lrrc1	ENSMUSG00000032352	Lrrc1	ortholog_one2one	71.6895	59.9237	50	69.19	0	0.000508888	5.30333	7.8	2.30316e-08	4.46898	1.77149
ENSDARG00000045612	lrrc10	ENSMUSG00000060187	Lrrc10	ortholog_one2one	59.1078	58.0292	0	88.7	1	#N/A	0	0	1	0	0
ENSDARG00000060788	lrrc14b	ENSMUSG00000021579	Lrrc14b	ortholog_one2one	40.4943	41.7647	0	88.2	0	0.0154142	0.38	0.0466667	0.0598379	0	0.120438
ENSDARG00000070792	lrrc15	ENSMUSG00000052316	Lrrc15	ortholog_one2one	33.5106	32.6425	50	47.63	0	1.35579e-06	1	18.83	1	0	0
ENSDARG00000103887	lrrc16a	ENSMUSG00000021338	Carmil1	ortholog_one2one	64.1509	4.94905	0	6.81	0	#N/A	0	0	2.63209e-08	6.28603	11.6156
ENSDARG00000086990	lrrc16b	ENSMUSG00000022211	Carmil3	ortholog_one2one	43.0636	43.3455	0	43.33	0	0.0320912	0	0.146667	7.11272e-08	0.0205185	2.72976
ENSDARG00000037960	lrrc17	ENSMUSG00000039883	Lrrc17	ortholog_one2one	48.9655	48.0813	25	51.59	0	1.74124e-08	0	5.01667	0.519187	1.93958	1.63537
ENSDARG00000078790	lrrc18a	ENSMUSG00000041673	Lrrc18	ortholog_one2many	51.5038	52.2901	100	0	1	#N/A	0	0	1	0	0
ENSDARG00000076236	lrrc18b	ENSMUSG00000041673	Lrrc18	ortholog_one2many	50.1992	48.0916	75	95.82	1	1.44617e-08	80.24	0.78	1	0	0
ENSDARG00000087624	LRRC2	ENSMUSG00000032495	Lrrc2	ortholog_one2one	44.4444	37.7358	0	46.75	0	0.663619	0	0.0133333	0.446813	0	0.00850259
ENSDARG00000105018	lrrc20	ENSMUSG00000037151	Lrrc20	ortholog_one2one	46.1078	41.8478	50	28.43	0	2.35414e-05	15.2533	1.57333	1.20548e-06	5.53484	8.62863
ENSDARG00000006174	lrrc23	ENSMUSG00000030125	Lrrc23	ortholog_one2one	47.546	45.5882	0	7.3	0	9.12715e-09	17.5567	0.0166667	0.446813	0	0.00921114
ENSDARG00000101704	lrrc24	ENSMUSG00000033707	Lrrc24	ortholog_one2one	47.4695	52.2073	0	71.64	0	0.000301044	0.51	0.00666667	0.0117719	2.3218	1.60292
ENSDARG00000057477	lrrc28	ENSMUSG00000030556	Lrrc28	ortholog_one2one	66.9399	66.7575	25	96.84	1	0.0105714	1.68667	1.03	0.00195625	1.26658	0.976661
ENSDARG00000076425	lrrc29	ENSMUSG00000041679	Lrrc29	ortholog_one2one	11.4907	44.5783	50	49.37	0	1.19762e-06	9.52667	2.13	0.0798688	1.31696	0.959787
ENSDARG00000078415	lrrc3	ENSMUSG00000051652	Lrrc3	ortholog_one2one	53.7594	55.642	0	86.95	1	0.611809	0	0.0166667	0.000226717	0	0.343223
ENSDARG00000029710	lrrc30a	ENSMUSG00000073375	Lrrc30	ortholog_one2many	51.1111	30.6667	50	89.35	1	#N/A	0	0	7.10878e-10	0.814536	24.129
ENSDARG00000057392	lrrc31	ENSMUSG00000074653	Lrrc31	ortholog_one2one	32.8846	34.0637	50	0	0	0.000157262	0.15	1.26667	1	0.0102586	0
ENSDARG00000040621	lrrc32	ENSMUSG00000090958	Lrrc32	ortholog_one2one	38.9985	38.7632	25	83.06	0	0.639361	0	0.0166667	1	0	0
ENSDARG00000062235	lrrc34	ENSMUSG00000027702	Lrrc34	ortholog_one2one	49.2683	48.6747	0	45.15	0	0.191462	1.38333	0.606667	1	0	0
ENSDARG00000075147	lrrc38a	ENSMUSG00000028584	Lrrc38	ortholog_one2many	48.6207	47.3154	0	0	0	1.62839e-08	28.3533	0	0.461934	0.100235	0.117773
ENSDARG00000087745	lrrc38b	ENSMUSG00000028584	Lrrc38	ortholog_one2many	52.2337	51.0067	0	89.92	1	9.59034e-08	23.8667	0.03	0.461934	0.100235	0.117773
ENSDARG00000071465	lrrc39	ENSMUSG00000027961	Lrrc39	ortholog_one2one	57.7259	58.7537	75	77.09	1	0.0330012	0.636667	0.243333	0.806661	0.0844362	0.0898194
ENSDARG00000063215	lrrc3b	ENSMUSG00000045201	Lrrc3b	ortholog_one2one	66.6667	66.4093	0	99.74	1	#N/A	0	0	1	0	0
ENSDARG00000079371	lrrc3ca	ENSMUSG00000086545	Lrrc3c	ortholog_one2many	41.3534	43.1373	0	42.42	0	1.49961e-06	47.37	1.19667	0.00464671	1.99416	0.828681
ENSDARG00000076186	lrrc3cb	ENSMUSG00000086545	Lrrc3c	ortholog_one2many	33.8235	27.0588	0	0	0	#N/A	0	0	0.00464671	1.99416	0.828681
ENSDARG00000069402	lrrc4.1	ENSMUSG00000049939	Lrrc4	ortholog_one2many	54.662	71.9325	50	0.05	0	0.104097	0.896667	0.68	0.241504	0.0296779	0.0315234
ENSDARG00000003020	lrrc4.2	ENSMUSG00000049939	Lrrc4	ortholog_one2many	72.5155	71.6258	25	100	1	0.000256048	0	0.456667	0.241504	0.0296779	0.0315234
ENSDARG00000017708	lrrc40	ENSMUSG00000063052	Lrrc40	ortholog_one2one	60.3993	60.299	0	80.24	1	0.664696	6.13333	6.38667	0.585066	6.52228	6.21237
ENSDARG00000030591	lrrc42	ENSMUSG00000028617	Lrrc42	ortholog_one2one	46.1916	44.6556	25	68.52	0	1.90891e-07	10.2833	0.943333	2.80452e-07	10.8137	5.18339
ENSDARG00000014005	lrrc45	ENSMUSG00000025145	Lrrc45	ortholog_one2one	59.9407	60.2985	50	92.26	1	4.96122e-07	1.88	0	7.62848e-07	8.44282	14.0187
ENSDARG00000053138	lrrc47	ENSMUSG00000029028	Lrrc47	ortholog_one2one	53.0435	52.4957	50	61.45	0	7.97909e-05	34.44	14.3133	0.00835313	3.05407	5.08963
ENSDARG00000004597	lrrc4ba	ENSMUSG00000047085	Lrrc4b	ortholog_one2many	66.3923	68.2652	0	62.13	0	0.0047607	0	0.143333	0.111434	0	0.0439804
ENSDARG00000014792	lrrc4bb	ENSMUSG00000047085	Lrrc4b	ortholog_one2many	65.7025	67.2779	0	9.29	0	0.0324726	0	0.12	0.111434	0	0.0439804
ENSDARG00000016739	LRRC4C	ENSMUSG00000050587	Lrrc4c	ortholog_one2one	73.0586	72.0312	0	100	1	0.916879	0.00666667	0.01	0.148266	0.869617	0.666488
ENSDARG00000040668	lrrc51	ENSMUSG00000064307	Lrrc51	ortholog_one2one	39.779	37.5	50	0	0	0.366747	0.0666667	0.02	0.00255508	30.4111	33.565
ENSDARG00000090698	LRRC52 (1 of many)	ENSMUSG00000040485	Lrrc52	ortholog_one2many	31.405	36.3057	0	0.8	0	8.71498e-09	49.1533	0.02	0.00203799	202.307	172.43
ENSDARG00000043938	lrrc57	ENSMUSG00000027286	Lrrc57	ortholog_one2one	69.7479	69.4561	0	100	1	0.233692	6.19333	5.46333	0.00576564	22.1886	18.5536
ENSDARG00000076773	lrrc58a	ENSMUSG00000034158	Lrrc58	ortholog_one2many	62.1083	59.5628	25	0	0	4.97854e-08	0	5.99	0.000379445	12.8587	10.0678
ENSDARG00000063509	lrrc58b	ENSMUSG00000034158	Lrrc58	ortholog_one2many	56.9801	54.6448	75	47.64	1	0.00315675	13.7833	18.4633	0.000379445	12.8587	10.0678
ENSDARG00000071426	lrrc59	ENSMUSG00000020869	Lrrc59	ortholog_one2one	52.8662	54.0717	0	54.01	0	0.000223389	8.55	18.7067	4.07574e-08	34.1301	54.0293
ENSDARG00000053318	lrrc6	ENSMUSG00000022375	Lrrc6	ortholog_one2one	57.5	53.4884	50	95.29	1	1.858e-08	32.8867	0.336667	0.000664913	0.859953	0.243999
ENSDARG00000077357	lrrc61	ENSMUSG00000073096	Lrrc61	ortholog_one2one	47.3077	47.4903	0	22.43	0	0.00357437	1.08667	0.23	0.0888015	11.9932	11.8732
ENSDARG00000093370	lrrc66	ENSMUSG00000067206	Lrrc66	ortholog_one2one	31.8519	4.93119	100	0	0	#N/A	0	0	1	0	0
ENSDARG00000088316	LRRC69	ENSMUSG00000023151	Lrrc69	ortholog_one2one	37.3913	37.1758	75	0	0	0.000300122	2.23667	0.246667	0.00527611	0.0687654	0
ENSDARG00000036412	LRRC71	ENSMUSG00000023084	Lrrc71	ortholog_one2one	43.0353	37.0968	0	0	0	1.08242e-06	11.4333	0	0.241504	0	0.0371231
ENSDARG00000063411	lrrc73	ENSMUSG00000071073	Lrrc73	ortholog_one2one	75.6494	73.7342	75	86.86	1	6.9013e-09	272.387	3.39667	6.86675e-05	7.9904	3.15991
ENSDARG00000060062	lrrc74a	ENSMUSG00000059114	Lrrc74a	ortholog_one2one	51.816	43.9425	25	51.96	0	1.06902e-08	31.32	0.00666667	1	0	0
ENSDARG00000098365	lrrc74b	ENSMUSG00000022759	Lrrc74b	ortholog_one2one	40.1914	42.9668	0	2.35	0	0.00207899	0	0.22	1	0	0.0161173
ENSDARG00000076834	LRRC75A	ENSMUSG00000046417	Lrrc75a	ortholog_one2one	46.712	60.767	0	84.79	0	2.51698e-06	7.53333	0.33	0.308464	8.66759	8.53145
ENSDARG00000074308	lrrc75ba	ENSMUSG00000046807	Lrrc75b	ortholog_one2many	43.0939	50.9804	50	6.64	0	0.0135707	0.9	0.333333	7.77248e-07	0.924144	1.89728
ENSDARG00000091128	lrrc75bb	ENSMUSG00000046807	Lrrc75b	ortholog_one2many	44.1989	52.2876	50	24.59	0	0.00214745	0.74	0	7.77248e-07	0.924144	1.89728
ENSDARG00000032188	lrrc8aa	ENSMUSG00000007476	Lrrc8a	ortholog_many2many	87.673	86.0494	25	0	0	8.67796e-06	3.53333	18.5567	0.48807	1.82819	2.11386
ENSDARG00000052155	lrrc8ab	ENSMUSG00000007476	Lrrc8a	ortholog_many2many	87.0603	85.5556	25	100	1	0.177842	0.0933333	0.173333	0.48807	1.82819	2.11386
ENSDARG00000099911	lrrc8c	ENSMUSG00000054720	Lrrc8c	ortholog_one2one	78.7879	77.7086	50	97.14	1	1.30953e-07	0	2.96	2.53957e-06	3.9986	5.49594
ENSDARG00000103370	lrrc8da	ENSMUSG00000046079	Lrrc8d	ortholog_one2many	71.7576	68.9173	0	0	0	0.0414633	2.89667	4.30667	5.05525e-07	3.28671	5.36659
ENSDARG00000103840	lrrc8db	ENSMUSG00000046079	Lrrc8d	ortholog_one2many	79.0725	77.4156	75	100	1	1.02638e-07	5.27333	0.0433333	5.05525e-07	3.28671	5.36659
ENSDARG00000078283	LRRC8E	ENSMUSG00000046589	Lrrc8e	ortholog_one2one	58.2807	57.9874	0	49.98	0	0.00287619	0.416667	0.966667	0.460856	1.63399	1.59263
ENSDARG00000054352	lrrc9	ENSMUSG00000021090	Lrrc9	ortholog_one2one	39.6166	17.033	75	55.21	0	8.58829e-08	12.5667	0.186667	1.93966e-05	0.563991	0
ENSDARG00000078535	lrrcc1	ENSMUSG00000027550	Lrrcc1	ortholog_one2one	42.0261	40.8382	50	36.28	0	6.2753e-06	2.29333	0.0433333	0.485322	2.70122	2.36094
ENSDARG00000030012	lrrfip1a	ENSMUSG00000026305	Lrrfip1	ortholog_one2many	15.2931	24.6914	0	41.69	0	0.000545582	6.52333	9.59667	1.58819e-09	4.12292	1.42886
ENSDARG00000095170	lrrfip1b	ENSMUSG00000026305	Lrrfip1	ortholog_one2many	32.4427	23.3196	25	51.34	0	0.00353652	1.05667	1.76667	1.58819e-09	4.12292	1.42886
ENSDARG00000010400	lrrfip2	ENSMUSG00000032497	Lrrfip2	ortholog_one2one	78.0247	76.1446	25	68.34	0	0.00100644	14.0133	10.5867	0.555078	3.98006	3.80582
ENSDARG00000093781	lrriq1	ENSMUSG00000019892	Lrriq1	ortholog_one2one	28.7374	22.1757	75	6.11	0	4.66855e-09	99.3633	0.366667	0.446813	0	0.0219031
ENSDARG00000078611	lrriq3	ENSMUSG00000028182	Lrriq3	ortholog_one2one	27.156	23.3807	50	19.58	0	4.09673e-05	2.60667	0.0833333	0.00318205	0.496482	0.644352
ENSDARG00000007398	lrrk1	ENSMUSG00000015133	Lrrk1	ortholog_one2one	60.8569	41.6087	100	36.02	1	0.379758	0.0133333	0.05	1.77841e-09	0.359604	2.60371
ENSDARG00000006169	lrrk2	ENSMUSG00000036273	Lrrk2	ortholog_one2one	45.4581	45.5481	50	3.12	0	0.000552676	0	0.306667	1	0	0.024975
ENSDARG00000060115	lrrn1	ENSMUSG00000034648	Lrrn1	ortholog_one2one	79.7768	79.8883	25	96.61	1	0.0310429	2.44	4.40333	5.76202e-09	4.64241	1.27583
ENSDARG00000105302	lrrn2	ENSMUSG00000026443	Lrrn2	ortholog_one2one	52.7701	52.1918	25	79.78	1	0.812852	0	0.00666667	0.0485184	0	0.114591
ENSDARG00000077569	lrrn3a	ENSMUSG00000036295	Lrrn3	ortholog_one2many	57.7904	57.7086	50	0	0	9.41684e-06	3.42667	0.126667	3.17132e-10	0.491225	16.8672
ENSDARG00000102702	lrrn3b	ENSMUSG00000036295	Lrrn3	ortholog_one2many	53.2561	52.0509	50	100	1	0.0764495	2.22	2.81	3.17132e-10	0.491225	16.8672
ENSDARG00000052713	lrrtm1	ENSMUSG00000060780	Lrrtm1	ortholog_one2one	63.5688	65.5172	0	100	1	5.38007e-06	1.88	0.533333	1	0	0
ENSDARG00000071374	lrrtm2	ENSMUSG00000071862	Lrrtm2	ortholog_one2one	61.9926	65.2427	0	95.09	1	1.1333e-08	0.07	18.5133	5.10948e-05	0.152279	0.76978
ENSDARG00000106522	LRRTM4 (1 of many)	ENSMUSG00000052581	Lrrtm4	ortholog_one2many	57.7909	49.577	0	42.29	0	#N/A	#N/A	#N/A	0.28887	0.71552	0.72782
ENSDARG00000080015	lrrtm4l1	ENSMUSG00000052581	Lrrtm4	ortholog_one2many	57.9592	48.0541	0	0	0	0.035178	0.266667	0	0.28887	0.71552	0.72782
ENSDARG00000099386	lrrtm4l2	ENSMUSG00000052581	Lrrtm4	ortholog_one2many	66.2791	57.868	0	41.11	0	0.0137203	0	0.15	0.28887	0.71552	0.72782
ENSDARG00000060683	lrsam1	ENSMUSG00000026792	Lrsam1	ortholog_one2one	57.6976	57.2215	25	83.2	1	0.0626689	2.22	2.83667	0.215465	4.11295	4.37348
ENSDARG00000098742	lrtm1	ENSMUSG00000045776	Lrtm1	ortholog_one2one	39.6067	39.6067	0	17.59	0	0.00244878	0	0.566667	1	0	0
ENSDARG00000045483	lrtm2a	ENSMUSG00000055003	Lrtm2	ortholog_one2many	32.598	35.9459	25	49.56	0	4.08742e-09	157.267	1.26	9.74953e-12	31.9956	133.5
ENSDARG00000045811	lrtm2b	ENSMUSG00000055003	Lrtm2	ortholog_one2many	59.8291	56.7568	0	0	0	#N/A	0	0	9.74953e-12	31.9956	133.5
ENSDARG00000035147	lrwd1	ENSMUSG00000029703	Lrwd1	ortholog_one2one	35.5469	42.1296	25	13.9	0	0.000266885	0	0.84	0.111678	2.07066	2.35961
ENSDARG00000015352	lsg1	ENSMUSG00000022538	Lsg1	ortholog_one2one	66.7188	66.3043	100	37.19	1	8.7706e-05	8.42	12.9033	0.00193107	7.19742	5.61682
ENSDARG00000043177	lsm1	ENSMUSG00000037296	Lsm1	ortholog_one2one	83.4586	83.4586	50	100	1	0.00933151	24.3067	28.1967	0.018315	13.749	11.8127
ENSDARG00000101222	lsm10	ENSMUSG00000050188	Lsm10	ortholog_one2one	70	68.8525	25	88.26	1	0.144917	10.31	11.88	0.000954653	14.803	9.98468
ENSDARG00000090854	lsm11	ENSMUSG00000044847	Lsm11	ortholog_one2one	44.8171	40.7202	50	30.55	0	3.25992e-05	3.65	8.53667	0.66331	1.16492	1.13493
ENSDARG00000028848	lsm12a	ENSMUSG00000020922	Lsm12	ortholog_one2many	82.6531	83.0769	50	80.92	1	0.113676	39.43	36.1667	9.03884e-06	2.0737	4.82157
ENSDARG00000045940	lsm12b	ENSMUSG00000020922	Lsm12	ortholog_one2many	74.4898	74.8718	25	2.27	0	5.19873e-05	142.98	90.59	9.03884e-06	2.0737	4.82157
ENSDARG00000006600	lsm14aa	ENSMUSG00000066568	Lsm14a	ortholog_one2many	65.8482	63.8528	0	32.8	0	8.38591e-05	18.8767	8.21667	0.486961	15.0122	14.3431
ENSDARG00000100553	lsm14ab	ENSMUSG00000066568	Lsm14a	ortholog_one2many	70.6546	67.7489	25	38.8	0	4.22646e-05	24.8467	16.0367	0.486961	15.0122	14.3431
ENSDARG00000025386	lsm14b	ENSMUSG00000039108	Lsm14b	ortholog_one2one	56.8421	56.1039	0	26.79	0	0.171827	1.17	1.50667	0.0188206	0.238181	0.373982
ENSDARG00000089663	lsm3	ENSMUSG00000034192	Lsm3	ortholog_one2one	96.0784	96.0784	25	55.41	0	0.154678	97.3533	90.25	0.000206277	31.8678	38.1533
ENSDARG00000023852	lsm4	ENSMUSG00000031848	Lsm4	ortholog_one2one	81.8182	84.7826	25	37.24	0	5.10987e-05	108.993	56.7967	0.000262999	79.2585	61.7507
ENSDARG00000071573	lsm5	ENSMUSG00000091625	Lsm5	ortholog_one2one	94.5055	94.5055	0	100	1	0.000327008	41.35	30.1767	0.0489683	10.4346	9.13949
ENSDARG00000036995	lsm6	ENSMUSG00000031683	Lsm6	ortholog_one2one	96.25	96.25	50	100	1	5.86925e-05	124.94	79.1433	3.60345e-07	35.5673	25.2131
ENSDARG00000058328	lsm7	ENSMUSG00000035215	Lsm7	ortholog_one2one	93.2039	93.2039	0	50.02	0	0.000261081	205.12	144.397	0.00139889	194.248	137.868
ENSDARG00000091656	lsm8	ENSMUSG00000044155	Lsm8	ortholog_one2one	90.625	90.625	0	89.62	1	0.503256	37.6967	36.1867	0.000664913	4.50851	3.61088
ENSDARG00000027310	lsp1	ENSMUSG00000018819	Lsp1	ortholog_one2many	18.258	33.0303	75	17.84	0	3.54132e-07	0.00333333	3.57333	0.0352652	0.00474794	0.13386
ENSDARG00000099291	lsr	ENSMUSG00000001247	Lsr	ortholog_one2one	42.0881	43.4343	25	39.23	0	1.15189e-05	43.45	26.2767	1.09562e-06	38.6406	25.6335
ENSDARG00000061274	lss	ENSMUSG00000033105	Lss	ortholog_one2one	74.9323	75.4434	25	95.58	1	2.21915e-08	12.28	1.15667	0.220586	1.61396	1.63046
ENSDARG00000006029	lta4h	ENSMUSG00000015889	Lta4h	ortholog_one2one	63.9935	63.9935	25	12.92	0	0.0920564	7.27	8.60333	0.000117063	24.2886	19.4163
ENSDARG00000032631	ltb4r	ENSMUSG00000040432	Ltb4r2	ortholog_one2many	32.1053	33.8889	25	48.44	0	0.000299716	0.506667	0.0633333	1	0	0
ENSDARG00000056922	ltbp1	ENSMUSG00000001870	Ltbp1	ortholog_one2one	51.408	45.8528	100	42.75	1	2.5892e-06	0.316667	4	1.96076e-07	7.89407	2.05985
ENSDARG00000099137	LTBP4	ENSMUSG00000040488	Ltbp4	ortholog_one2one	42.6583	36.7947	0	6.35	0	5.47202e-08	1.22667	25.45	0.000155046	1.36963	0.407534
ENSDARG00000062598	ltc4s	ENSMUSG00000020377	Ltc4s	ortholog_one2one	52.2876	53.3333	50	34.35	0	7.60124e-05	0	0.893333	0.541702	0.36417	0.254882
ENSDARG00000003984	LTN1	ENSMUSG00000052299	Ltn1	ortholog_one2one	52.2559	51.7827	0	86.24	1	1.45745e-05	2.85667	0.816667	0.24822	4.83017	4.16352
ENSDARG00000008490	ltv1	ENSMUSG00000019814	Ltv1	ortholog_one2one	61.3108	61.7021	0	82.02	1	0.0024289	11.01	7.75333	0.000673871	25.4934	18.4618
ENSDARG00000055903	luc7l	ENSMUSG00000024188	Luc7l	ortholog_one2one	79.6703	78.1671	25	68.95	0	0.000148338	61.8967	44.91	0.000151277	11.1733	11.9386
ENSDARG00000014366	luc7l3	ENSMUSG00000020863	Luc7l3	ortholog_one2one	67.9654	63.9511	0	100	1	4.41046e-06	34.8767	15.7	2.41363e-08	4.76568	8.88569
ENSDARG00000045580	lum	ENSMUSG00000036446	Lum	ortholog_one2one	44.086	48.5207	100	25.64	0	2.77416e-09	0	28.9567	1.76446e-09	158.892	286.556
ENSDARG00000044406	lurap1	ENSMUSG00000028701	Lurap1	ortholog_one2one	37.4126	44.7699	0	1.97	0	0.0011224	0	1.42667	5.10572e-08	2.63516	0.931125
ENSDARG00000075556	luzp1	ENSMUSG00000001089	Luzp1	ortholog_one2one	35.1064	33.9888	25	57.06	0	8.31956e-06	0	1.62333	0.00237021	1.84244	1.27415
ENSDARG00000068247	luzp2	ENSMUSG00000063297	Luzp2	ortholog_one2one	49.422	49.5652	0	6.92	0	0.116664	6.68333	7.54	2.42196e-05	0.738029	0.0416377
ENSDARG00000043102	lxn	ENSMUSG00000049404	Rarres1	ortholog_one2many	24.569	20.1413	100	0	0	7.75787e-07	18.5433	196.303	8.41603e-10	33.6503	0.756152
ENSDARG00000053113	ly75	ENSMUSG00000026980	Ly75	ortholog_one2one	35.6315	35.6936	50	1.7	0	6.68066e-06	7.11	3.17333	0.000782962	0.0343655	0.28389
ENSDARG00000090649	ly86	ENSMUSG00000021423	Ly86	ortholog_one2one	33.7423	33.9506	75	0	0	0.835258	0.00666667	0	0.0147016	0	0.494107
ENSDARG00000098507	lyar	ENSMUSG00000067367	Lyar	ortholog_one2one	39.2523	32.4742	75	55.92	0	2.37757e-07	62.7233	17.6333	0.000617409	6.54508	7.47946
ENSDARG00000056874	lygl1	ENSMUSG00000026085	Lyg1	ortholog_many2many	34.0314	32.9949	25	0	0	2.27399e-06	5.34	41.5733	1	0	0
ENSDARG00000099562	lygl2	ENSMUSG00000026085	Lyg1	ortholog_many2many	35.6757	33.5025	50	0	0	#N/A	0	0	1	0	0
ENSDARG00000004307	lypd6	ENSMUSG00000050447	Lypd6	ortholog_one2one	62.6437	63.7427	100	72.1	1	0.638011	3.11	3.35	3.48915e-07	1.66611	0.404177
ENSDARG00000077643	lypd6b	ENSMUSG00000026765	Lypd6b	ortholog_one2one	44.7368	44.5026	75	57.53	0	2.95929e-05	1.73667	0.01	2.10958e-08	8.78867	0.397879
ENSDARG00000104228	lypla1	ENSMUSG00000025903	Lypla1	ortholog_one2one	77.0408	65.6522	50	86.73	1	0.0171242	1.14333	0.593333	0.000196532	23.2659	17.6279
ENSDARG00000053656	lypla2	ENSMUSG00000028670	Lypla2	ortholog_one2one	75.8621	76.1905	50	100	1	8.92778e-06	33.7367	15.43	8.68083e-05	57.7572	45.4671
ENSDARG00000088764	lyplal1	ENSMUSG00000039246	Lyplal1	ortholog_one2one	56.1702	55.2301	25	2.98	0	0.931927	1.48667	1.42	0.00778532	6.46889	4.83923
ENSDARG00000026281	lyrm1	ENSMUSG00000030922	Lyrm1	ortholog_one2one	58.4746	56.5574	50	5.13	0	0.00398556	23.83	16.06	0.00184821	1.60229	1.05451
ENSDARG00000033138	lyrm2	ENSMUSG00000045854	Lyrm2	ortholog_one2one	64.7727	64.7727	25	96.31	1	5.91598e-05	52.52	24.69	5.0242e-05	22.6581	16.4805
ENSDARG00000078352	lyrm4	ENSMUSG00000046573	Lyrm4	ortholog_one2many	50.5494	50.5494	25	0	0	1.82366e-05	145.147	58.9433	0.399914	4.37198	4.49076
ENSDARG00000101110	LYRM4 (1 of many)	ENSMUSG00000046573	Lyrm4	ortholog_one2many	49.4382	48.3517	75	0	1	0.00185029	14.9	5.75	0.399914	4.37198	4.49076
ENSDARG00000099560	lyrm5a	ENSMUSG00000040370	Etfrf1	ortholog_one2one	70.5882	69.7674	0	93.7	1	0.000776207	3.57667	1.21333	4.41384e-05	26.3146	18.1039
ENSDARG00000079815	lyrm7	ENSMUSG00000020268	Lyrm7	ortholog_one2one	60.9524	61.5385	0	0	0	0.000175193	21.2167	35.1433	0.111434	0.0976731	0.262677
ENSDARG00000075528	lyrm9	ENSMUSG00000072640	Lyrm9	ortholog_one2one	64.1026	64.1026	50	92.46	1	0.711494	3.60333	3.88333	4.70006e-06	1.01512	1.82558
ENSDARG00000054789	lysmd1	ENSMUSG00000053769	Lysmd1	ortholog_one2one	46.4455	43.3628	100	70.72	0	5.8828e-06	2.40667	0.22	0.000828665	7.4723	3.87774
ENSDARG00000091771	lysmd2	ENSMUSG00000032184	Lysmd2	ortholog_one2one	58.6538	56.7442	75	93.58	1	5.24476e-09	524.277	39.7533	1.84209e-05	152.937	115.254
ENSDARG00000024693	lysmd3	ENSMUSG00000035840	Lysmd3	ortholog_one2one	44.5902	44.5902	100	77.75	0	1.11664e-06	61.75	19.65	0.0350061	7.53066	6.38627
ENSDARG00000068702	lysmd4	ENSMUSG00000043831	Lysmd4	ortholog_one2one	40.0749	36.5188	0	37.77	0	0.000329321	11.3533	7.68333	2.67271e-08	11.3389	6.68607
ENSDARG00000008575	lyst	ENSMUSG00000019726	Lyst	ortholog_one2one	62.153	43.755	100	7.3	1	6.77061e-08	17.7433	0.166667	5.57463e-10	2.24438	0.661509
ENSDARG00000075833	lyve1a	ENSMUSG00000030787	Lyve1	ortholog_one2many	19.9262	16.9811	100	0	0	1.94098e-06	1.01	9.78667	0.000618507	0.431233	0.114399
ENSDARG00000062483	lyve1b	ENSMUSG00000030787	Lyve1	ortholog_one2many	22.8659	23.5849	50	0	0	4.08361e-09	0	13.2067	0.000618507	0.431233	0.114399
ENSDARG00000057789	lyz	ENSMUSG00000037167	Spaca5	ortholog_one2many	37.0861	35	0	0	0	5.64057e-05	0.0733333	2.94667	1	0	0
ENSDARG00000055899	lzic	ENSMUSG00000028990	Lzic	ortholog_one2one	81.5789	81.5789	75	89.88	1	0.00258131	5.75	7.88667	2.07455e-09	29.4112	42.4468
ENSDARG00000105010	lztfl1	ENSMUSG00000025245	Lztfl1	ortholog_one2one	68.4564	68.2274	0	39.5	0	8.62102e-05	25.3133	13.15	0.00416162	4.26306	3.14958
ENSDARG00000015905	lztr1	ENSMUSG00000022761	Lztr1	ortholog_one2one	86.2069	80.6452	0	47.36	0	0.00127187	15.4467	10.2467	0.175941	19.6125	17.7358
ENSDARG00000075565	lzts1	ENSMUSG00000036306	Lzts1	ortholog_one2one	38.8273	40.9015	0	16.73	0	2.0163e-05	0	0.766667	1	0.0105192	0.00455444
ENSDARG00000074597	lzts2a	ENSMUSG00000035342	Lzts2	ortholog_one2many	43.5897	48.1371	50	45.81	0	0.0171447	13.05	16.2167	0.00810702	13.3246	11.0258
ENSDARG00000077207	lzts2b	ENSMUSG00000035342	Lzts2	ortholog_one2many	42.7632	38.7481	25	0	0	1.49371e-06	2.64667	0.213333	0.00810702	13.3246	11.0258
ENSDARG00000098751	lzts3a	ENSMUSG00000037703	Lzts3	ortholog_one2many	37.5	40.2857	25	35.05	0	0.165143	0.24	0.136667	0.0188206	0.33366	0.468479
ENSDARG00000058558	lzts3b	ENSMUSG00000037703	Lzts3	ortholog_one2many	37.6374	39.1429	50	1.94	0	0.00910573	0.573333	0.0733333	0.0188206	0.33366	0.468479
ENSDARG00000099485	m1ap	ENSMUSG00000030041	M1ap	ortholog_one2one	41.4737	37.2401	50	6.49	0	3.10524e-06	0.14	6.27333	1	0.0212663	0.00749396
ENSDARG00000018432	m6pr	ENSMUSG00000007458	M6pr	ortholog_one2one	49.8113	47.482	0	18.13	0	9.3851e-06	27.2467	10.83	5.28955e-08	77.2327	56.2674
ENSDARG00000006292	maats1	ENSMUSG00000022805	Maats1	ortholog_one2one	48.4076	48.5313	50	23.36	0	7.73664e-08	7.86667	0.0433333	8.21639e-07	0.0049449	0.293877
ENSDARG00000102047	mab21l1	ENSMUSG00000056947	Mab21l1	ortholog_one2one	97.493	97.493	50	100	1	2.33099e-05	1.06667	5.63667	0.000226717	0	0.15533
ENSDARG00000015266	mab21l2	ENSMUSG00000057777	Mab21l2	ortholog_one2one	96.6574	96.6574	25	100	1	1.58831e-06	0.64	12.01	0.00624989	0.351458	0.0525096
ENSDARG00000076013	mab21l3	ENSMUSG00000044313	Mab21l3	ortholog_one2one	52.8796	47.0862	25	44.95	0	1.39991e-05	0	0.83	0.241504	0	0.0346142
ENSDARG00000040717	macc1	ENSMUSG00000041886	Macc1	ortholog_one2one	45.4865	45.5934	25	83.74	0	6.42803e-05	1.77333	5.97667	0.67478	0.659696	0.601247
ENSDARG00000028533	macf1a	ENSMUSG00000028649	Macf1	ortholog_one2one	56.2218	43.9837	25	59.44	0	3.62271e-06	17.7533	2.92333	0.00114476	1.24899	1.44466
ENSDARG00000032601	macrod2	ENSMUSG00000068205	Macrod2	ortholog_one2one	37.234	36.8421	0	26.55	0	4.55566e-07	11.9233	92.14	0.00750855	1.833	2.25451
ENSDARG00000033852	mad1l1	ENSMUSG00000029554	Mad1l1	ortholog_one2one	52.0223	52.0223	25	59.48	0	0.40559	4.07	3.66667	3.97458e-05	5.0623	6.56654
ENSDARG00000004713	mad2l1	ENSMUSG00000029910	Mad2l1	ortholog_one2one	74.7525	73.6585	0	51.59	0	#N/A	0	0	0.000216862	1.21798	0.766375
ENSDARG00000104943	mad2l1bp	ENSMUSG00000034509	Mad2l1bp	ortholog_one2one	24.1558	33.6957	0	0	0	1.4083e-06	1.09667	6.05667	0.0118642	12.0319	9.19241
ENSDARG00000042456	MAD2L2	ENSMUSG00000029003	Mad2l2	ortholog_one2one	83.8863	83.8863	0	98.61	1	0.000191867	5.31	1.66	1.19713e-11	76.4653	37.8164
ENSDARG00000003495	madd	ENSMUSG00000040687	Madd	ortholog_one2one	72.5	74.8617	25	95.29	1	1.4102e-07	15.5167	2.55667	2.75069e-09	23.207	8.59874
ENSDARG00000053691	maea	ENSMUSG00000079562	Maea	ortholog_one2one	93.4343	93.4343	25	67.87	0	4.93012e-06	39.17	14.9333	7.511e-07	31.9063	23.4362
ENSDARG00000044155	mafaa	ENSMUSG00000047591	Mafa	ortholog_one2one	70.6625	62.3955	25	95.62	1	0.000184766	0.00333333	0.296667	1	0	0
ENSDARG00000076520	mafb	ENSMUSG00000055435	Maf	ortholog_one2one	86.2385	76.2162	25	0	0	0.000711401	0	0.706667	0.000117449	0.0657114	0.466119
ENSDARG00000017121	mafba	ENSMUSG00000074622	Mafb	ortholog_one2many	46.9325	47.3684	25	100	1	1.8269e-07	2.61333	32.94	0.446813	0	0.02293
ENSDARG00000070542	mafbb	ENSMUSG00000074622	Mafb	ortholog_one2many	64.3258	70.8978	25	0	0	7.40165e-07	0	2.75333	0.446813	0	0.02293
ENSDARG00000028957	maff	ENSMUSG00000042622	Maff	ortholog_one2one	56.962	57.6923	50	0	0	0.166399	28.7033	32.1967	0.241504	0.032831	0.0153604
ENSDARG00000018109	mafga	ENSMUSG00000051510	Mafg	ortholog_one2many	88.8889	88.8889	0	0	0	#N/A	0	0	7.42565e-07	3.29227	1.67866
ENSDARG00000100097	mafgb	ENSMUSG00000051510	Mafg	ortholog_one2many	85.3801	90.1235	25	51.08	0	#N/A	0	0	7.42565e-07	3.29227	1.67866
ENSDARG00000100947	mafk	ENSMUSG00000018143	Mafk	ortholog_one2one	82.8026	83.3333	100	59.27	1	0.00933584	1.71667	0.71	0.00170838	5.06307	6.66563
ENSDARG00000104023	mag	ENSMUSG00000036634	Mag	ortholog_one2one	34.9158	39.1753	25	15.36	0	4.98458e-06	0	2.48333	0.0630404	0.16268	0.214433
ENSDARG00000070145	magi1a	ENSMUSG00000045095	Magi1	ortholog_one2many	62.116	12.3725	25	15.42	0	0.000185764	4.35333	1.00667	0.000108645	0.446915	0.906655
ENSDARG00000003169	magi1b	ENSMUSG00000045095	Magi1	ortholog_one2many	57.1843	53.569	25	79.49	1	3.93531e-05	11.5067	3.55333	0.000108645	0.446915	0.906655
ENSDARG00000021590	magi2a	ENSMUSG00000040003	Magi2	ortholog_one2many	69.3093	69.2549	0	16.25	0	0.000184228	5.50667	2.23	0.177047	1.04759	1.13029
ENSDARG00000073769	magi2b	ENSMUSG00000040003	Magi2	ortholog_one2many	68.2332	61.4902	25	52.12	0	0.000205272	1.13	0.103333	0.177047	1.04759	1.13029
ENSDARG00000101869	magi3a	ENSMUSG00000052539	Magi3	ortholog_one2many	59.4096	54.5393	50	100	1	0.000115225	5.57333	1.46	3.10441e-11	20.0657	51.7309
ENSDARG00000025974	magi3b	ENSMUSG00000052539	Magi3	ortholog_one2many	62.3878	47.0867	25	0.4	0	1.09768e-07	2.84667	0.11	3.10441e-11	20.0657	51.7309
ENSDARG00000038635	magoh	ENSMUSG00000028609	Magoh	ortholog_one2many	97.2789	97.9452	25	98.63	1	0.000592683	40.9667	65.08	0.00136224	21.7639	16.3031
ENSDARG00000058062	magt1	ENSMUSG00000031232	Magt1	ortholog_one2one	78.0488	69.5652	0	3.29	0	0.00033658	6.62333	10.9933	3.68047e-08	24.9529	14.2727
ENSDARG00000069671	MAIP1	ENSMUSG00000025971	Maip1	ortholog_one2one	49.7942	41.5808	25	76.04	1	0.745085	16.6267	16.25	0.00295355	5.39782	3.69099
ENSDARG00000059287	mak	ENSMUSG00000021363	Mak	ortholog_one2one	56.872	55.7276	100	100	1	1.44308e-08	40.0033	4.66	0.111434	0	0.047559
ENSDARG00000003527	mak16	ENSMUSG00000031578	Mak16	ortholog_one2one	74.4262	76.6892	25	46.14	0	3.67254e-05	15.31	41.0233	0.0344803	10.8257	7.39694
ENSDARG00000030094	mal	ENSMUSG00000027375	Mal	ortholog_one2many	40.9091	41.1765	50	27.03	0	0.0232138	1.65333	3.22333	1.10285e-07	68.4889	83.9835
ENSDARG00000043442	MAL (1 of many)	ENSMUSG00000027375	Mal	ortholog_one2many	47.3684	47.0588	25	0	0	5.00453e-07	0	7.91667	1.10285e-07	68.4889	83.9835
ENSDARG00000077637	mal2	ENSMUSG00000024479	Mal2	ortholog_one2one	53.9773	54.2857	75	51.46	1	7.92159e-07	3.00667	17.8367	4.57288e-08	56.6597	31.3993
ENSDARG00000090618	malrd1	ENSMUSG00000075520	Malrd1	ortholog_one2one	44.5064	37.5883	50	5.5	0	0.208645	0.0433333	0	1	0	0
ENSDARG00000091079	MALSU1	ENSMUSG00000029815	Malsu1	ortholog_one2one	37.2727	35.9649	0	42.58	0	0.0308192	111.157	89.94	6.82787e-05	13.354	15.8742
ENSDARG00000077768	malt1	ENSMUSG00000032688	Malt1	ortholog_one2one	51.7748	51.5225	0	46.79	0	0.0207675	3.10333	1.99	0.0438246	1.28935	1.05909
ENSDARG00000098345	mamdc2a	ENSMUSG00000033207	Mamdc2	ortholog_one2many	53.3824	52.9155	0	1.36	0	0.000366865	0	0.446667	1	0	0
ENSDARG00000073695	mamdc2b	ENSMUSG00000033207	Mamdc2	ortholog_one2many	44.8424	45.6268	25	2.23	0	2.45023e-06	0	3.72	1	0	0
ENSDARG00000076466	maml1	ENSMUSG00000050567	Maml1	ortholog_one2one	31.9773	33.1373	50	96.61	0	0.0061201	0	0.463333	2.48948e-06	0.708138	1.66675
ENSDARG00000079552	maml3	ENSMUSG00000061143	Maml3	ortholog_one2one	46.0419	44.5815	0	90.86	0	2.4964e-07	3.09667	0.406667	0.525973	0.674248	0.575672
ENSDARG00000005652	man1a1	ENSMUSG00000003746	Man1a	ortholog_one2one	72.3301	68.2443	75	79.51	1	6.35261e-08	6.85667	0.326667	0.00210696	2.22206	1.67556
ENSDARG00000041728	man1a2	ENSMUSG00000008763	Man1a2	ortholog_one2one	81.8605	82.3713	75	99.31	1	5.20111e-07	21.5967	4.65333	1.08664e-05	12.3889	7.90989
ENSDARG00000073792	man1b1a	ENSMUSG00000036646	Man1b1	ortholog_one2many	64.3987	61.8541	0	5.53	0	2.63966e-05	5.77667	0.706667	0.519701	3.77661	3.60713
ENSDARG00000076592	man1b1b	ENSMUSG00000036646	Man1b1	ortholog_one2many	60.7038	62.9179	25	15.79	0	2.17123e-06	8.59	0.873333	0.519701	3.77661	3.60713
ENSDARG00000102200	man2a1	ENSMUSG00000024085	Man2a1	ortholog_one2one	61.2174	61.2174	75	35.57	1	0.130828	0.41	0.643333	0.00118453	0.0815526	0.371684
ENSDARG00000063101	man2a2	ENSMUSG00000038886	Man2a2	ortholog_one2one	68.2016	68.1424	0	94.9	1	4.48118e-07	2.75	0.16	1.15314e-06	9.12283	13.6471
ENSDARG00000001897	man2b1	ENSMUSG00000005142	Man2b1	ortholog_one2one	55.6911	54.0967	0	40.05	0	1.03722e-05	8.78667	3.86333	4.71166e-08	2.49553	5.3723
ENSDARG00000079463	man2b2	ENSMUSG00000029119	Man2b2	ortholog_one2many	55.666	55.0098	25	0	0	0.0516782	6.60333	5.70333	0.00380348	3.43219	2.45216
ENSDARG00000079835	man2c1	ENSMUSG00000032295	Man2c1	ortholog_one2one	62.1094	61.2127	50	78.55	1	4.52378e-06	0	1.01667	0.00249794	4.61053	4.96816
ENSDARG00000008238	manba	ENSMUSG00000028164	Manba	ortholog_one2one	52.4972	53.8111	25	42.69	0	2.29293e-06	2.19667	0.363333	5.84666e-07	14.7225	23.0617
ENSDARG00000059853	manbal	ENSMUSG00000063019	Manbal	ortholog_one2one	54.5455	56.4706	0	57.24	0	5.43685e-05	17.81	10.3467	0.00100529	34.1785	26.5858
ENSDARG00000001898	manea	ENSMUSG00000040520	Manea	ortholog_one2one	58.2192	55.1948	50	9.66	0	4.57932e-05	25.06	9.13	6.52882e-07	8.93043	5.03891
ENSDARG00000056450	MANEAL	ENSMUSG00000042763	Maneal	ortholog_one2one	67.1946	65.708	0	64.06	0	5.91306e-09	48.6333	0.163333	2.91617e-08	26.3638	11.9115
ENSDARG00000063177	manf	ENSMUSG00000032575	Manf	ortholog_one2one	67.7778	68.1564	25	81.63	1	0.948464	25.2667	25.2133	0.000329778	32.9726	27.13
ENSDARG00000104839	mansc1	ENSMUSG00000032718	Mansc1	ortholog_one2one	19.2905	21.0145	25	0	0	0.0754422	0.0133333	0.246667	0.446359	1.34997	1.14417
ENSDARG00000023712	mao	ENSMUSG00000040147	Maob	ortholog_one2many	69.3487	69.6154	75	2.08	1	6.90001e-05	2.20667	8.15	0.0058333	0.242513	0.485963
ENSDARG00000059601	map1aa	ENSMUSG00000027254	Map1a	ortholog_one2many	28.7664	35.6669	75	22.22	0	3.41558e-06	3.54	0.76	1.1708e-05	0.112315	0.561301
ENSDARG00000022045	map1ab	ENSMUSG00000027254	Map1a	ortholog_one2many	37.2822	31.9509	25	0.88	0	0.000211682	33.0433	17.9367	1.1708e-05	0.112315	0.561301
ENSDARG00000060434	map1b	ENSMUSG00000052727	Map1b	ortholog_one2one	56.6158	46.7127	25	100	1	4.1066e-06	0.06	1.02333	0.00062882	6.78935	7.69531
ENSDARG00000033609	map1lc3a	ENSMUSG00000027602	Map1lc3a	ortholog_one2one	95.0413	95.0413	50	100	1	1.1878e-05	234.847	97.3933	1.2089e-09	96.6391	42.3139
ENSDARG00000101127	map1lc3b	ENSMUSG00000031812	Map1lc3b	ortholog_one2one	93.4426	91.2	50	85.47	1	1.62394e-06	190.91	89.2533	4.96338e-08	101.383	72.9447
ENSDARG00000060805	map1sa	ENSMUSG00000019261	Map1s	ortholog_one2many	31.2595	42.3433	0	8.01	0	0.0025399	3.88667	2.27	0.0124801	9.82262	8.14008
ENSDARG00000060326	map1sb	ENSMUSG00000019261	Map1s	ortholog_one2many	31.7018	43.2682	0	1.71	0	6.29975e-05	0.0466667	0.593333	0.0124801	9.82262	8.14008
ENSDARG00000055052	map2	ENSMUSG00000015222	Map2	ortholog_one2one	49.2386	15.919	0	60.53	0	4.86264e-08	38.5867	4.90667	0.00604598	4.01615	4.33338
ENSDARG00000007825	map2k1	ENSMUSG00000004936	Map2k1	ortholog_one2one	87.8481	88.2952	50	31.68	0	3.18045e-05	1.29667	4.27	1.60544e-07	51.5895	40.0121
ENSDARG00000006609	map2k2a	ENSMUSG00000035027	Map2k2	ortholog_one2many	81.0127	79.8005	25	9.08	0	4.02521e-06	27.99	6.62	0.00503639	34.9174	35.1793
ENSDARG00000068918	map2k2b	ENSMUSG00000035027	Map2k2	ortholog_one2many	84.8867	84.0399	0	0	0	0.000419951	8.49	4.88667	0.00503639	34.9174	35.1793
ENSDARG00000063583	map2k4a	ENSMUSG00000033352	Map2k4	ortholog_one2many	81.7746	85.8942	0	0.63	0	2.85189e-05	6.62333	1.76333	0.00180224	23.0243	17.9949
ENSDARG00000077177	map2k4b	ENSMUSG00000033352	Map2k4	ortholog_one2many	85.396	86.9018	0	7.63	0	4.15069e-06	7.42333	1.64333	0.00180224	23.0243	17.9949
ENSDARG00000011851	map2k5	ENSMUSG00000058444	Map2k5	ortholog_one2one	76.8889	77.2321	50	35.72	0	1.37619e-05	4.11333	1.3	2.7255e-07	17.0788	6.74566
ENSDARG00000099184	map2k6	ENSMUSG00000020623	Map2k6	ortholog_one2one	79.0634	85.9281	0	93.45	1	1.63831e-06	88.4133	28.1267	0.328857	2.71446	2.62062
ENSDARG00000008279	map2k7	ENSMUSG00000109061	Map2k7	ortholog_one2many	81.5069	66.729	25	96.45	1	0.0791333	0.293333	0.0166667	0.00757991	0.828932	1.69763
ENSDARG00000098405	map3k1	ENSMUSG00000021754	Map3k1	ortholog_one2one	67.2752	66.6443	50	39.96	0	0.00226329	2.36333	3.24667	0.0164661	0.601496	0.723009
ENSDARG00000055672	map3k10	ENSMUSG00000040390	Map3k10	ortholog_one2one	55.838	63.0851	25	82.8	1	0.115442	0.0566667	0	9.28019e-07	1.80528	0.770924
ENSDARG00000091521	MAP3K11	ENSMUSG00000004054	Map3k11	ortholog_one2one	44.13	49.5294	0	52.84	0	0.16922	0.243333	0.486667	7.07299e-06	4.62285	7.9167
ENSDARG00000103651	map3k12	ENSMUSG00000023050	Map3k12	ortholog_one2one	64.3255	64.9775	25	98.03	1	0.905783	0.00333333	0.00666667	0.771097	2.67963	2.45083
ENSDARG00000009493	MAP3K13	ENSMUSG00000033618	Map3k13	ortholog_one2one	63.5066	64.9635	0	39.74	0	1.14296e-07	7.48667	0.35	0.334699	0.72916	0.731557
ENSDARG00000074060	map3k14a	ENSMUSG00000020941	Map3k14	ortholog_one2many	37.5758	32.9087	0	13.95	0	3.95926e-07	25.64	7.25333	0.68232	0.377888	0.325865
ENSDARG00000056582	map3k14b	ENSMUSG00000020941	Map3k14	ortholog_one2many	23.2227	26.0085	0	2.2	0	0.0150759	0.936667	0.45	0.68232	0.377888	0.325865
ENSDARG00000013310	map3k15	ENSMUSG00000031303	Map3k15	ortholog_one2one	70.0977	70.0977	25	84.2	1	5.84538e-06	0.21	1.88333	0.416317	2.87533	4.04007
ENSDARG00000094272	map3k19	ENSMUSG00000051590	Map3k19	ortholog_one2one	64.3098	14.569	50	23.45	0	9.78943e-05	18.8167	8.54333	1	0	0
ENSDARG00000062884	map3k2	ENSMUSG00000024383	Map3k2	ortholog_one2one	79.9358	80.4523	0	59.18	0	0.0203538	2.28	1.26	0.199987	0.866586	0.890071
ENSDARG00000079473	MAP3K21	ENSMUSG00000031853	Map3k21	ortholog_one2one	54.6403	52.2954	25	46.81	0	0.437976	1.26333	1.04333	0.230625	0.657705	0.697754
ENSDARG00000060348	map3k3	ENSMUSG00000020700	Map3k3	ortholog_one2one	77.9032	77.1565	0	32.48	0	0.719971	2.26	2.21	1.15561e-05	1.41713	3.3057
ENSDARG00000104835	map3k4	ENSMUSG00000014426	Map3k4	ortholog_one2one	68.5065	66.0614	25	6.24	0	0.0019372	2.89667	1.57667	8.0654e-06	3.37969	5.78527
ENSDARG00000005416	map3k5	ENSMUSG00000071369	Map3k5	ortholog_one2one	71.1877	70.3623	0	40.46	0	5.40231e-06	11.6	2.78	9.65768e-05	0.970088	1.30714
ENSDARG00000104760	MAP3K6	ENSMUSG00000028862	Map3k6	ortholog_one2one	46.9789	48.1797	0	20.67	0	0.000331333	3.01333	1.00667	0.363048	0.0741881	0.124819
ENSDARG00000020469	map3k7	ENSMUSG00000028284	Map3k7	ortholog_one2one	78.9474	71.7822	75	45.71	1	8.81468e-06	36.1167	15.0133	0.0376277	7.92948	6.55476
ENSDARG00000069143	map3k7cl	ENSMUSG00000025610	Map3k7cl	ortholog_one2one	39.3333	41.5493	75	27.09	0	8.06251e-06	14.74	0.836667	1	0	0
ENSDARG00000061710	map3k8	ENSMUSG00000024235	Map3k8	ortholog_one2one	58.8983	59.5289	75	7.82	1	0.0495605	0.813333	1.41667	0.000348578	0.529616	0.152187
ENSDARG00000013491	map3k9	ENSMUSG00000042724	Map3k9	ortholog_one2one	58.0803	55.0604	50	53.86	0	0.0189849	0.143333	0	0.0820625	0.293319	0.366161
ENSDARG00000001234	map4k2	ENSMUSG00000024948	Map4k2	ortholog_one2many	55.3757	58.3435	25	6.25	0	3.19654e-08	0.726667	11.19	0.000718023	1.24315	1.67028
ENSDARG00000087742	map4k3a	ENSMUSG00000024242	Map4k3	ortholog_one2many	74.6934	74.9441	50	100	1	0.000167769	3.17667	0.936667	3.30964e-07	15.2838	8.89772
ENSDARG00000071357	map4k3b	ENSMUSG00000024242	Map4k3	ortholog_one2many	80.3987	81.2081	75	34.54	1	0.000933917	0.52	0.0866667	3.30964e-07	15.2838	8.89772
ENSDARG00000039125	map4k5	ENSMUSG00000034761	Map4k5	ortholog_one2one	75.1708	77.9221	100	96.83	1	0.000223053	5.39	15.84	2.76465e-07	5.94276	2.69324
ENSDARG00000033444	map4k6	ENSMUSG00000024948	Map4k2	ortholog_one2many	52.7253	57.7345	0	5.5	0	4.10801e-05	6.82667	2.87333	0.000718023	1.24315	1.67028
ENSDARG00000068745	map4l	ENSMUSG00000032479	Map4	ortholog_one2many	19.4939	18.4889	0	3.52	0	1.48816e-06	5.75	25.62	0.082826	0.749524	0.595392
ENSDARG00000074521	map6a	ENSMUSG00000055407	Map6	ortholog_one2many	42.7822	17.9912	50	50.4	0	0.00340602	0.543333	0.323333	2.83237e-05	0.65376	0.227373
ENSDARG00000074073	map6b	ENSMUSG00000055407	Map6	ortholog_one2many	36.5044	18.2119	0	0	0	0.00482444	0.00666667	0.146667	2.83237e-05	0.65376	0.227373
ENSDARG00000079777	map6d1	ENSMUSG00000041205	Map6d1	ortholog_one2one	24.8032	32.9843	50	0	0	0.000201953	5.23	1.57667	0.0352652	0	0.0680481
ENSDARG00000104435	MAP7	ENSMUSG00000019996	Map7	ortholog_one2many	44.4444	45.5285	0	19.97	0	5.6773e-08	60.1733	1.96	0.0169325	6.21536	6.67972
ENSDARG00000078241	map7a	ENSMUSG00000019996	Map7	ortholog_one2many	34.8354	27.2358	0	0	0	8.24119e-05	0	0.81	0.0169325	6.21536	6.67972
ENSDARG00000098802	map7d1a	ENSMUSG00000028849	Map7d1	ortholog_one2many	36.2069	7.44681	50	48.45	0	0.000192059	13.46	8.76667	0.231566	2.1619	1.8512
ENSDARG00000104701	map7d1b	ENSMUSG00000028849	Map7d1	ortholog_one2many	47.0817	42.9078	75	0.48	0	6.05973e-07	8.91	38.6367	0.231566	2.1619	1.8512
ENSDARG00000068480	map7d2a	ENSMUSG00000041020	Map7d2	ortholog_one2many	31.7411	26.3764	0	1.81	0	0.460057	0.383333	0.303333	9.08494e-07	3.88731	1.40411
ENSDARG00000045316	map7d2b	ENSMUSG00000041020	Map7d2	ortholog_one2many	30.7692	28.169	50	0	0	1.63293e-05	0.216667	1.97333	9.08494e-07	3.88731	1.40411
ENSDARG00000060771	map7d3	ENSMUSG00000067878	Map7d3	ortholog_one2one	16.9451	16.21	75	1.22	0	0.00998101	7.06667	10.6333	1	0	0
ENSDARG00000037276	map9	ENSMUSG00000033900	Map9	ortholog_one2one	26.2537	27.5542	75	0	0	3.408e-07	12.6067	2.44667	0.217709	5.09091	4.49147
ENSDARG00000027552	mapk1	ENSMUSG00000063358	Mapk1	ortholog_one2one	90.7859	93.5754	100	55.03	1	2.78674e-05	7.55	17.9667	0.000324342	27.5561	22.8679
ENSDARG00000102730	mapk10	ENSMUSG00000046709	Mapk10	ortholog_one2one	92.1478	85.9914	50	32.31	0	0.0406887	0.35	0.633333	1.80708e-05	0.121734	0.626221
ENSDARG00000045836	mapk11	ENSMUSG00000053137	Mapk11	ortholog_one2one	81.1634	80.4945	25	87.86	1	8.54705e-06	0.923333	3.88333	0.13531	0.288171	0.207863
ENSDARG00000042021	mapk12a	ENSMUSG00000022610	Mapk12	ortholog_one2many	69.5055	68.9373	0	60.42	0	5.87449e-06	1.22	14.85	0.00104391	3.40747	1.92056
ENSDARG00000006409	mapk12b	ENSMUSG00000022610	Mapk12	ortholog_one2many	69.9725	69.2098	25	62.62	0	#N/A	0	0	0.00104391	3.40747	1.92056
ENSDARG00000058470	mapk13	ENSMUSG00000004864	Mapk13	ortholog_one2one	65.7459	65.0273	25	0	0	3.03785e-06	0.976667	5.51667	8.44177e-06	23.0355	16.7047
ENSDARG00000000857	mapk14a	ENSMUSG00000053436	Mapk14	ortholog_one2many	91.4127	91.6667	0	67.02	0	0.0112439	21.83	27.0033	1.78402e-08	12.6251	18.5708
ENSDARG00000028721	mapk14b	ENSMUSG00000053436	Mapk14	ortholog_one2many	89.1967	89.4444	0	17.79	0	1.16206e-05	23.7033	11.5133	1.78402e-08	12.6251	18.5708
ENSDARG00000100822	mapk15	ENSMUSG00000063704	Mapk15	ortholog_one2one	49.1396	46.8124	0	40.88	0	5.25318e-07	17.7533	0.613333	0.000628356	1.26915	2.02353
ENSDARG00000070573	mapk3	ENSMUSG00000063065	Mapk3	ortholog_one2one	80.3571	82.8947	50	59.17	0	0.00121784	29.4367	39.98	6.58381e-07	26.2589	17.6843
ENSDARG00000017681	mapk4	ENSMUSG00000024558	Mapk4	ortholog_one2one	52.9674	61.235	0	24.91	0	9.9931e-07	48.5733	7.50333	0.000138735	0.277487	0.780585
ENSDARG00000032103	mapk6	ENSMUSG00000042688	Mapk6	ortholog_one2one	74.3484	75.2778	75	100	1	5.87449e-06	5.47	1.51667	0.00012747	7.80868	8.72631
ENSDARG00000023110	mapk7	ENSMUSG00000001034	Mapk7	ortholog_one2one	36.4815	48.8834	0	40.42	0	3.24251e-07	2.39333	8.25667	0.00106154	3.11844	2.12902
ENSDARG00000090326	MAPK8IP1 (1 of many)	ENSMUSG00000027223	Mapk8ip1	ortholog_one2many	43.7418	46.959	0	42.86	0	0.00255147	0.696667	0.19	0.302932	2.42772	2.37539
ENSDARG00000102229	mapk8ip1a	ENSMUSG00000027223	Mapk8ip1	ortholog_one2many	52.9851	50.2122	50	2.01	0	0.0553239	0.1	0	0.302932	2.42772	2.37539
ENSDARG00000063157	mapk8ip2	ENSMUSG00000022619	Mapk8ip2	ortholog_one2one	36.7955	55.0602	75	53.65	0	0.000963514	0	0.733333	7.87172e-09	2.59546	5.65583
ENSDARG00000062531	mapk8ip3	ENSMUSG00000024163	Mapk8ip3	ortholog_one2one	72.1249	70.8302	0	90.33	1	2.12038e-06	7.1	1.24	0.165214	3.89939	3.33888
ENSDARG00000077364	mapk9	ENSMUSG00000020366	Mapk9	ortholog_one2one	83.1354	82.7423	25	3.12	0	4.28832e-05	12.52	5.17667	0.00025629	8.64951	9.61831
ENSDARG00000091777	mapkap1	ENSMUSG00000038696	Mapkap1	ortholog_one2one	80.0759	80.8429	50	99.84	1	3.85197e-05	11.1467	5.17	0.170999	14.9922	13.2978
ENSDARG00000002552	mapkapk2a	ENSMUSG00000016528	Mapkapk2	ortholog_one2many	82.9843	82.1244	100	56.02	1	4.28511e-05	37.4633	22.44	0.031354	5.52732	6.13859
ENSDARG00000018530	mapkapk2b	ENSMUSG00000016528	Mapkapk2	ortholog_one2many	65.995	67.8756	25	6.35	0	0.00568444	0	0.14	0.031354	5.52732	6.13859
ENSDARG00000089016	mapkapk3	ENSMUSG00000032577	Mapkapk3	ortholog_one2one	68.8726	73.1771	0	82.72	1	0.000350797	14.5233	9.04333	1.03207e-05	3.25815	1.86622
ENSDARG00000028082	mapkapk5	ENSMUSG00000105340	Gm42878	ortholog_one2many	86.3158	87.0488	75	9.43	1	0.529681	10.51	10.03	0.00195779	0.0840928	0.424826
ENSDARG00000103746	mapkbp1	ENSMUSG00000033902	Mapkbp1	ortholog_one2one	51.0814	53.4265	75	20.68	1	0.185699	0.76	0.896667	0.461934	1.20193	1.19792
ENSDARG00000042927	mapre1a	ENSMUSG00000027479	Mapre1	ortholog_one2many	77.1318	74.2537	25	44.06	0	1.57021e-05	11.98	20.4467	1.83408e-06	26.8827	19.6397
ENSDARG00000002659	mapre1b	ENSMUSG00000027479	Mapre1	ortholog_one2many	68.3824	69.403	0	10.14	0	0.00249889	64.89	78.67	1.83408e-06	26.8827	19.6397
ENSDARG00000099943	mapre2	ENSMUSG00000024277	Mapre2	ortholog_one2one	65.285	77.3006	50	41.35	0	0.0133623	4.38	7.34333	1.64549e-10	14.1149	5.2669
ENSDARG00000020231	mapre3a	ENSMUSG00000029166	Mapre3	ortholog_one2one	81.8533	75.4448	25	0	0	4.09587e-07	7.75333	0.333333	0.00122117	5.66842	4.05795
ENSDARG00000089314	mapta	ENSMUSG00000018411	Mapt	ortholog_one2many	39.4089	37.2093	25	4.24	0	#N/A	0	0	0.0438246	0.148727	0.23303
ENSDARG00000087616	maptb	ENSMUSG00000018411	Mapt	ortholog_one2many	15.1671	27.4419	50	13.58	0	0.0572209	2.37	1.04667	0.0438246	0.148727	0.23303
ENSDARG00000070487	march1	ENSMUSG00000026621	March1	ortholog_one2many	43.3846	41.4706	25	46.87	0	3.70417e-07	32.3633	5.48333	4.73064e-08	0.856103	4.55701
ENSDARG00000075212	march11	ENSMUSG00000022269	March11	ortholog_one2one	59.6639	35.5	0	8.17	0	0.000727823	0	0.253333	6.81606e-06	1.21218	0.050341
ENSDARG00000056439	march4	ENSMUSG00000039372	March4	ortholog_one2many	53.9683	49.8778	50	0	0	0.00348742	0.166667	0.413333	2.77626e-11	25.2143	0.313305
ENSDARG00000055839	MARCH4 (1 of many)	ENSMUSG00000039372	March4	ortholog_one2many	53.2066	54.7677	0	85.58	1	1.05091e-08	31.84	0.0233333	2.77626e-11	25.2143	0.313305
ENSDARG00000032552	march5	ENSMUSG00000023307	March5	ortholog_one2one	94.6619	95.6835	75	15.53	1	2.50646e-06	20.0033	8.18667	9.37408e-10	45.9713	25.4723
ENSDARG00000076066	march6	ENSMUSG00000039100	March6	ortholog_one2one	88.9133	89.1089	25	49.79	0	1.9019e-07	51.9933	9.74	1.30384e-05	4.56942	6.77288
ENSDARG00000057772	march7	ENSMUSG00000026977	March7	ortholog_one2many	37.6302	41.7027	75	4.31	0	1.58045e-05	44.47	18.6467	0.00698724	5.57392	6.01309
ENSDARG00000062489	march8	ENSMUSG00000025702	March8	ortholog_one2one	84.8837	51.049	50	74.46	1	4.6264e-05	9.57333	3.93667	0.000196699	8.80912	6.60425
ENSDARG00000055740	march9	ENSMUSG00000040502	March9	ortholog_one2one	68.1287	66.954	50	100	1	8.5207e-05	3.31	0.443333	0.0641046	1.35477	1.06919
ENSDARG00000004049	marcksa	ENSMUSG00000069662	Marcks	ortholog_one2many	50.8475	38.835	0	97.22	1	0.000128778	0	0.813333	0.00330585	0.44988	0.714696
ENSDARG00000008803	marcksb	ENSMUSG00000069662	Marcks	ortholog_one2many	43.6123	32.0388	0	0	0	3.5652e-05	2.69	5.75	0.00330585	0.44988	0.714696
ENSDARG00000039034	marcksl1a	ENSMUSG00000047945	Marcksl1	ortholog_one2many	41.0628	42.5	25	0	0	5.49756e-09	1.03333	77.2633	4.2405e-07	108.695	80.6299
ENSDARG00000035715	marcksl1b	ENSMUSG00000047945	Marcksl1	ortholog_one2many	35.2113	37.5	25	85.51	0	2.63473e-08	18.4833	235.203	4.2405e-07	108.695	80.6299
ENSDARG00000059294	marco	ENSMUSG00000026390	Marco	ortholog_one2one	35.7778	31.0811	0	0	0	6.22809e-07	0.00666667	4.43333	1	0	0
ENSDARG00000104014	mark1	ENSMUSG00000026620	Mark1	ortholog_one2one	70.2065	59.8742	0	85.79	1	0.00017795	0.0433333	0.95	1.3834e-08	2.0096	5.96753
ENSDARG00000079905	mark2a	ENSMUSG00000024969	Mark2	ortholog_one2many	71.6146	70.8763	0	2.32	0	1.75026e-06	31.6333	12.3433	2.06516e-06	2.85265	4.27634
ENSDARG00000032458	mark2b	ENSMUSG00000024969	Mark2	ortholog_one2many	69.9239	71.0052	50	3.96	0	0.00482681	5.3	3.28333	2.06516e-06	2.85265	4.27634
ENSDARG00000019345	mark3a	ENSMUSG00000007411	Mark3	ortholog_one2many	74.7922	72.5806	50	7.74	0	2.80973e-07	68.7467	13.3333	0.163075	34.6342	33.8046
ENSDARG00000026630	mark3b	ENSMUSG00000007411	Mark3	ortholog_one2many	85.9416	87.0968	0	27.03	0	0.00152217	8.18667	3.91667	0.163075	34.6342	33.8046
ENSDARG00000024966	MARK4 (1 of many)	ENSMUSG00000030397	Mark4	ortholog_one2many	69.0955	73.1383	50	43.03	0	7.97795e-06	6.19333	1.9	0.0630404	1.1657	0.836494
ENSDARG00000023914	mark4a	ENSMUSG00000030397	Mark4	ortholog_one2many	68.3727	69.2819	50	3.13	0	0.0050686	0.21	0.443333	0.0630404	1.1657	0.836494
ENSDARG00000034396	mars	ENSMUSG00000040354	Mars	ortholog_one2one	60.7781	63.5165	75	19.53	1	5.11027e-06	3.56	7.04333	2.0969e-06	30.7586	34.0316
ENSDARG00000009218	mars2	ENSMUSG00000046994	Mars2	ortholog_one2one	53.6134	54.4369	0	67.26	0	0.000214449	4.05667	1.85	0.184847	0.55299	0.483902
ENSDARG00000011724	marveld1	ENSMUSG00000044345	Marveld1	ortholog_one2one	48.7654	45.6647	0	83.88	0	6.45805e-09	0	8.63333	0.000223978	0.714726	1.33067
ENSDARG00000025076	marveld2a	ENSMUSG00000021636	Marveld2	ortholog_one2many	54.7203	56.3964	25	79.8	1	2.3997e-07	17.2533	3.98667	1.34424e-07	34.5941	21.2044
ENSDARG00000061651	marveld2b	ENSMUSG00000021636	Marveld2	ortholog_one2many	56.8807	55.8559	75	8.5	1	0.0340174	3.44667	2.64667	1.34424e-07	34.5941	21.2044
ENSDARG00000068726	masp1	ENSMUSG00000022887	Masp1	ortholog_one2one	42.2973	44.4602	25	71.18	0	0.000832825	0	0.733333	8.79317e-08	0.127039	5.09288
ENSDARG00000007988	masp2	ENSMUSG00000028979	Masp2	ortholog_one2one	46.5693	46.5693	25	61.2	0	#N/A	0	0	0.285637	0.223101	0.142431
ENSDARG00000027497	mast1a	ENSMUSG00000053693	Mast1	ortholog_one2many	65.3964	67.7707	0	68.17	0	1.04536e-05	0.813333	0.0666667	0.000396676	0.596686	0.177086
ENSDARG00000088789	mast1b	ENSMUSG00000053693	Mast1	ortholog_one2many	63.8905	69.8726	0	0	0	0.000572978	0.296667	0.0266667	0.000396676	0.596686	0.177086
ENSDARG00000074311	mast2	ENSMUSG00000003810	Mast2	ortholog_one2one	63.0817	67.7778	75	21.59	1	7.33121e-05	5.90333	1.83333	1.39457e-07	9.00711	4.38885
ENSDARG00000061725	mast3a	ENSMUSG00000031833	Mast3	ortholog_one2many	59.8784	60.3831	50	6.23	0	9.03475e-05	0.876667	0.236667	0.15593	3.24298	2.7205
ENSDARG00000086505	mast3b	ENSMUSG00000031833	Mast3	ortholog_one2many	60.1253	66.2069	25	1.13	0	9.02557e-05	1.18333	0.33	0.15593	3.24298	2.7205
ENSDARG00000055566	mastl	ENSMUSG00000026779	Mastl	ortholog_one2one	45.3488	45.0867	50	50.19	0	0.494947	1.85667	2.12333	0.0164661	0.0569989	0.221326
ENSDARG00000039605	mat1a	ENSMUSG00000037798	Mat1a	ortholog_one2one	83.8462	82.5758	0	0	0	0.00345293	0	1.41667	1	0	0
ENSDARG00000063665	mat2al	ENSMUSG00000053907	Mat2a	ortholog_one2one	73.3333	72.4051	0	15.65	0	0.0325606	3.22333	4.51667	4.69627e-10	64.1132	93.1144
ENSDARG00000012932	mat2b	ENSMUSG00000042032	Mat2b	ortholog_one2one	64.9701	64.9701	0	6.34	0	9.06184e-06	53.9933	17.2233	0.4371	46.9536	44.5655
ENSDARG00000074670	matk	ENSMUSG00000004933	Matk	ortholog_one2one	63.4921	55.4455	50	13.2	0	#N/A	0	0	0.0352652	0.076557	0.258678
ENSDARG00000030215	matn1	ENSMUSG00000040533	Matn1	ortholog_one2one	67.4847	66	50	92.18	1	2.57749e-05	0	1.69667	1	0	0
ENSDARG00000069245	matn3a	ENSMUSG00000020583	Matn3	ortholog_one2many	52.5223	36.7983	50	6.01	0	#N/A	0	0	0.000174289	0.181789	0
ENSDARG00000069265	matn3b	ENSMUSG00000020583	Matn3	ortholog_one2many	38.9121	38.6694	25	3.27	0	0.00114134	3.73333	1.81333	0.000174289	0.181789	0
ENSDARG00000015947	matn4	ENSMUSG00000016995	Matn4	ortholog_one2one	41.1017	62.1795	50	72.27	0	4.73908e-09	1.82667	864.877	0.0766984	0.0304158	0.0728081
ENSDARG00000042056	mau2	ENSMUSG00000031858	Mau2	ortholog_one2one	93.6937	64	25	82.07	1	0.000480196	15.0367	9.68667	2.62288e-06	9.32846	12.8348
ENSDARG00000069733	mavs	ENSMUSG00000037523	Mavs	ortholog_one2one	15.5556	18.0915	25	0	0	5.18647e-06	9.06667	34.7633	4.59449e-05	11.5606	8.3993
ENSDARG00000024844	max	ENSMUSG00000059436	Max	ortholog_one2one	83.9744	81.875	25	100	1	1.0071e-05	79.4033	50.08	4.70737e-09	8.22478	1.83942
ENSDARG00000063555	MAZ (1 of many)	ENSMUSG00000030678	Maz	ortholog_one2many	30.6034	29.7694	25	0	0	0.971002	2.67667	2.63667	0.00945736	1.78308	1.27031
ENSDARG00000087330	maza	ENSMUSG00000030678	Maz	ortholog_one2many	30.8316	31.8658	0	1.83	0	1.85273e-05	13.95	2.65333	0.00945736	1.78308	1.27031
ENSDARG00000031952	mb	ENSMUSG00000018893	Mb	ortholog_one2one	42.8571	40.9091	0	0	0	1.46854e-07	9989.24	2638.02	0.0196457	0.437288	0.103595
ENSDARG00000021572	mb21d1	ENSMUSG00000032344	Mb21d1	ortholog_one2one	28.2095	32.9389	50	0	0	8.42934e-06	0.803333	6.60667	1	0	0
ENSDARG00000077690	mb21d2	ENSMUSG00000051065	Mb21d2	ortholog_one2many	75.098	78.0041	25	0	0	0.0483389	0.156667	0.03	0.41756	2.41147	2.06635
ENSDARG00000077316	MB21D2 (1 of many)	ENSMUSG00000051065	Mb21d2	ortholog_one2many	83.5671	84.9287	25	100	1	#N/A	0	0	0.41756	2.41147	2.06635
ENSDARG00000025699	mbd1b	ENSMUSG00000024561	Mbd1	ortholog_one2many	10.9261	17.8571	25	0.44	0	0.0279056	7.65667	10.4	0.017746	5.20913	4.40727
ENSDARG00000075952	mbd2	ENSMUSG00000024513	Mbd2	ortholog_one2one	64.3979	29.7101	0	20.05	0	1.49599e-06	52.9267	23.57	0.207967	47.5003	43.0206
ENSDARG00000061774	mbd3a	ENSMUSG00000035478	Mbd3	ortholog_one2many	79.4872	76.1404	0	74.03	1	0.00911543	19.54	24.0067	6.13485e-05	39.3712	32.0864
ENSDARG00000042029	mbd3b	ENSMUSG00000035478	Mbd3	ortholog_one2many	76.6038	71.2281	25	30.82	0	2.61287e-06	1.83	8.68	6.13485e-05	39.3712	32.0864
ENSDARG00000059581	mbd5	ENSMUSG00000036792	Mbd5	ortholog_one2one	56.5657	25.9259	0	72.98	0	0.513839	0.46	0.39	0.0112003	0.546452	0.386475
ENSDARG00000086980	mbd6	ENSMUSG00000025409	Mbd6	ortholog_one2one	20.6061	27.0647	75	10.25	0	1.69885e-06	14.3367	5.01	6.68857e-05	0.446993	1.22747
ENSDARG00000019364	mbip	ENSMUSG00000021028	Mbip	ortholog_one2one	45.1524	47.8006	50	22.68	0	0.00431292	6.87667	10.21	0.0335359	11.8975	9.39656
ENSDARG00000077314	mblac1	ENSMUSG00000049285	Mblac1	ortholog_one2one	45.2991	40.7692	0	33.13	0	3.40065e-06	1.36667	0.0833333	0.00010074	8.75084	6.01897
ENSDARG00000059689	mblac2	ENSMUSG00000051098	Mblac2	ortholog_one2one	72.3636	71.3262	100	72.99	1	0.0292546	0	0.21	0.0562171	3.1803	3.3341
ENSDARG00000052978	mbnl1	ENSMUSG00000027763	Mbnl1	ortholog_one2one	72.8774	81.1024	0	44.48	0	0.000522959	2.73	6.94333	2.11849e-07	2.11096	0.696778
ENSDARG00000018460	mbnl2	ENSMUSG00000022139	Mbnl2	ortholog_one2one	82.5065	84.7185	100	91.04	1	0.383865	18.92	17.5667	0.00260836	14.8092	12.138
ENSDARG00000016085	mbnl3	ENSMUSG00000036109	Mbnl3	ortholog_one2one	59.2784	67.2515	50	12.48	0	0.137681	6.81333	8.44333	1	0	0.0256081
ENSDARG00000029356	mboat1	ENSMUSG00000038732	Mboat1	ortholog_one2one	55.8233	56.5041	0	6.49	0	0.000100368	1.34667	0.0466667	1.25004e-09	6.90731	1.02779
ENSDARG00000031845	mboat2a	ENSMUSG00000020646	Mboat2	ortholog_one2many	55.8099	61.079	50	6.04	0	0.895217	1.43667	1.42	0.178423	36.2061	31.9049
ENSDARG00000042551	mboat2b	ENSMUSG00000020646	Mboat2	ortholog_one2many	61.753	59.7303	50	37.01	0	2.60428e-06	19.75	6.56333	0.178423	36.2061	31.9049
ENSDARG00000052110	mboat4	ENSMUSG00000071113	Mboat4	ortholog_one2one	37.5904	35.8621	0	0	0	#N/A	0	0	0.861096	0.101257	0.0707183
ENSDARG00000033436	mboat7	ENSMUSG00000035596	Mboat7	ortholog_one2one	56.1028	55.3911	50	76.83	1	1.93804e-06	5.96333	13.5567	3.4775e-10	1.90165	6.68268
ENSDARG00000089413	mbpb	ENSMUSG00000041607	Mbp	ortholog_one2one	48.8722	26	25	12.67	0	1.18562e-07	8.19333	168.67	1.05661e-06	0.904404	1.88218
ENSDARG00000060868	mbtd1	ENSMUSG00000059474	Mbtd1	ortholog_one2one	71.2057	79.5563	0	48.98	0	0.00122365	3.48333	1.83	4.97948e-06	0.502763	0.790698
ENSDARG00000014634	mbtps1	ENSMUSG00000031835	Mbtps1	ortholog_one2one	81.2849	82.9848	50	36.18	0	1.30929e-07	18.2867	3.82	6.43658e-11	13.5942	23.2264
ENSDARG00000057577	mbtps2	ENSMUSG00000046873	Mbtps2	ortholog_one2one	62.9555	60.3883	50	23.43	0	1.59631e-05	13.17	6.11667	0.0859267	1.0698	1.18797
ENSDARG00000020237	mc1r	ENSMUSG00000074037	Mc1r	ortholog_one2one	52.0124	53.3333	0	86.64	1	0.000538065	0	0.223333	1	0	0
ENSDARG00000054949	mc2r	ENSMUSG00000045569	Mc2r	ortholog_one2one	48.6842	50	50	0	0	0.549296	0	0.0233333	1	0	0
ENSDARG00000021369	mc3r	ENSMUSG00000038537	Mc3r	ortholog_one2one	67.5841	68.4211	0	89.47	1	#N/A	0	0	1	0	0
ENSDARG00000015515	mc4r	ENSMUSG00000047259	Mc4r	ortholog_one2one	68.0982	66.8675	0	96.5	1	#N/A	0	0	0.0161361	0	0.122119
ENSDARG00000031348	mc5ra	ENSMUSG00000007480	Mc5r	ortholog_one2many	70.4268	62.0968	50	0	0	0.000275059	0	0.786667	1	0	0
ENSDARG00000054946	mc5rb	ENSMUSG00000007480	Mc5r	ortholog_one2many	69.8171	61.5591	75	86.45	1	#N/A	0	0	1	0	0
ENSDARG00000089643	mcama	ENSMUSG00000032135	Mcam	ortholog_one2many	30.6321	29.1667	0	3.39	0	1.06387e-07	0	6.05333	1.69813e-05	0.462389	1.49159
ENSDARG00000005368	mcamb	ENSMUSG00000032135	Mcam	ortholog_one2many	31.7536	31.0185	50	0	0	0.000274802	1.03667	4.3	1.69813e-05	0.462389	1.49159
ENSDARG00000096473	mcat	ENSMUSG00000048755	Mcat	ortholog_one2many	60.1732	36.4829	25	80.08	1	#N/A	0	0	0.682299	20.8573	19.7519
ENSDARG00000105237	MCC	ENSMUSG00000071856	Mcc	ortholog_one2one	84.456	65.005	0	47.68	0	#N/A	#N/A	#N/A	2.58502e-05	0.340889	0.869768
ENSDARG00000102538	mccc1	ENSMUSG00000027709	Mccc1	ortholog_one2one	70.7454	70.1534	50	44.35	0	1.24483e-05	33.5867	16.31	0.000866902	2.80744	3.05218
ENSDARG00000017571	mccc2	ENSMUSG00000021646	Mccc2	ortholog_one2one	81.6254	82.0604	25	10.47	0	0.0119806	81.91	71.9767	0.399488	12.1207	10.7863
ENSDARG00000045428	mcee	ENSMUSG00000033429	Mcee	ortholog_one2one	66.2857	65.1685	75	77.9	1	4.97661e-05	5.84667	13.44	0.000853052	19.875	13.7078
ENSDARG00000022895	mcf2a	ENSMUSG00000031139	Mcf2	ortholog_one2many	42.3541	37.8938	100	0.56	0	4.54851e-08	22.12	0.33	0.241504	0.0376972	0
ENSDARG00000056603	mcf2b	ENSMUSG00000031139	Mcf2	ortholog_one2many	44.0144	44.0144	50	0.55	0	#N/A	0	0	0.241504	0.0376972	0
ENSDARG00000075859	mcf2la	ENSMUSG00000031442	Mcf2l	ortholog_one2many	63.7221	63.234	25	25.45	0	3.08451e-07	82.37	1.04667	1.38838e-05	4.97096	5.79036
ENSDARG00000076480	mcf2lb	ENSMUSG00000031442	Mcf2l	ortholog_one2many	55.9708	52.2553	0	55.03	0	0.0624997	0.573333	0.243333	1.38838e-05	4.97096	5.79036
ENSDARG00000039757	mcfd2	ENSMUSG00000024150	Mcfd2	ortholog_one2one	51.9481	55.1724	75	24.81	1	0.000807003	33.3133	25.09	2.55479e-05	77.6149	62.2379
ENSDARG00000104093	mchr1a	ENSMUSG00000050164	Mchr1	ortholog_one2many	49.2837	48.7252	0	0	0	#N/A	0	0	0.241504	0.0327511	0
ENSDARG00000022525	mchr1b	ENSMUSG00000050164	Mchr1	ortholog_one2many	53.7764	50.4249	0	83.51	1	#N/A	0	0	0.241504	0.0327511	0
ENSDARG00000009779	mcl1a	ENSMUSG00000038612	Mcl1	ortholog_one2many	34.1176	26.284	50	34.09	0	6.15253e-07	919.703	233.173	0.00150099	11.1345	8.69283
ENSDARG00000008363	mcl1b	ENSMUSG00000038612	Mcl1	ortholog_one2many	29.7297	23.2628	50	0	0	0.000547158	127.537	89.8267	0.00150099	11.1345	8.69283
ENSDARG00000045815	mcm10	ENSMUSG00000026669	Mcm10	ortholog_one2one	48.0192	45.1977	50	7.18	0	0.0878369	0	0.0766667	2.0889e-05	0.203596	0
ENSDARG00000102798	mcm2	ENSMUSG00000002870	Mcm2	ortholog_one2one	83.6895	82.3009	0	76.2	1	9.44746e-06	0	2.34667	0.745751	1.15488	1.13676
ENSDARG00000024204	mcm3	ENSMUSG00000041859	Mcm3	ortholog_one2one	75.3408	74.8768	50	85.32	1	9.5613e-07	0	3.22333	0.00436968	0.529974	0.950249
ENSDARG00000021402	mcm3ap	ENSMUSG00000001150	Mcm3ap	ortholog_one2one	37.8187	40.6393	25	41.87	0	0.324321	1.97333	1.56333	0.00027536	1.86769	2.77683
ENSDARG00000040041	mcm4	ENSMUSG00000022673	Mcm4	ortholog_one2one	80.5917	79.0023	50	52.18	0	1.08138e-05	0.89	5.29667	0.292615	4.10966	4.0079
ENSDARG00000019507	mcm5	ENSMUSG00000005410	Mcm5	ortholog_one2one	79.4837	79.7003	25	99.91	1	0.00122365	0.716667	2.14	1.58114e-05	0.456375	1.26827
ENSDARG00000057683	mcm6	ENSMUSG00000026355	Mcm6	ortholog_one2one	80.9639	81.8514	25	44.32	0	1.2474e-05	0.143333	1.34667	9.02318e-09	1.98745	10.4608
ENSDARG00000101180	mcm7	ENSMUSG00000029730	Mcm7	ortholog_one2one	73.5632	62.3088	0	45.68	0	4.656e-05	5.06	13.9933	0.0336357	3.55444	4.09591
ENSDARG00000074326	mcm8	ENSMUSG00000027353	Mcm8	ortholog_one2one	67.6056	69.1477	25	82.37	1	0.0231385	0	0.106667	0.00155649	1.52281	0.877478
ENSDARG00000013528	mcm9	ENSMUSG00000058298	Mcm9	ortholog_one2one	45.815	40.3101	100	56.96	0	2.35785e-05	1.49	0.14	0.000893451	2.84284	3.38293
ENSDARG00000055314	mcmbp	ENSMUSG00000048170	Mcmbp	ortholog_one2one	64.9762	63.8629	75	39.6	1	0.000123651	8.27667	5.68	0.00412084	2.38016	1.90852
ENSDARG00000002285	mcoln1a	ENSMUSG00000004567	Mcoln1	ortholog_one2many	60.746	58.9655	0	73.36	0	9.81724e-07	6.49333	0.636667	3.0732e-07	24.7059	30.7358
ENSDARG00000058848	mcoln1b	ENSMUSG00000004567	Mcoln1	ortholog_one2many	61.6179	61.7241	0	0	0	0.168067	0.11	0.0133333	3.0732e-07	24.7059	30.7358
ENSDARG00000098918	mcoln2	ENSMUSG00000011008	Mcoln2	ortholog_one2one	51.3321	51.0601	50	51.49	0	5.07684e-05	0	0.813333	0.00527611	0.0858558	0
ENSDARG00000102050	MCOLN3 (1 of many)	ENSMUSG00000036853	Mcoln3	ortholog_one2many	57.0902	56.0579	50	22.18	0	#N/A	0	0	9.8107e-08	130.949	179.073
ENSDARG00000078363	mcoln3a	ENSMUSG00000036853	Mcoln3	ortholog_one2many	56.1922	54.9729	0	32.3	0	0.00329467	0.356667	0.01	9.8107e-08	130.949	179.073
ENSDARG00000058372	mcph1	ENSMUSG00000039842	Mcph1	ortholog_one2one	45.7883	25.7908	25	22.89	0	0.0616329	0	0.09	0.0303158	0.589856	0.837632
ENSDARG00000061256	MCRIP2	ENSMUSG00000025732	Mcrip2	ortholog_one2one	58.042	51.875	0	3.74	0	0.00189482	37.32	27.52	0.613984	4.44058	4.39
ENSDARG00000020840	mcrs1	ENSMUSG00000037570	Mcrs1	ortholog_one2one	75.2119	76.8398	0	39.21	0	0.149539	16.7533	15.6133	0.103735	51.1973	45.2686
ENSDARG00000076404	mctp1a	ENSMUSG00000021596	Mctp1	ortholog_one2many	74.0028	77.5216	100	4.95	1	5.86148e-05	7.63	3.65333	4.81354e-08	9.0327	4.99263
ENSDARG00000060871	mctp1b	ENSMUSG00000021596	Mctp1	ortholog_one2many	55.5944	68.732	0	1.55	0	0.0249095	1.09	0.0333333	4.81354e-08	9.0327	4.99263
ENSDARG00000001414	mctp2a	ENSMUSG00000032776	Mctp2	ortholog_one2many	54.2899	41.7995	25	15.95	0	3.82708e-05	0.446667	0.01	0.241504	0.0647294	0.0473348
ENSDARG00000073970	mctp2b	ENSMUSG00000032776	Mctp2	ortholog_one2many	44.0129	46.4692	0	18.39	0	1.55684e-05	0	0.873333	0.241504	0.0647294	0.0473348
ENSDARG00000025972	mcts1	ENSMUSG00000000355	Mcts1	ortholog_one2many	95.0276	95.0276	75	98.02	1	1.63216e-06	34.0633	79.92	5.96323e-05	12.553	8.12653
ENSDARG00000101175	mcu	ENSMUSG00000009647	Mcu	ortholog_one2one	62.766	67.4286	75	0.71	1	0.000327714	30.9133	20.04	6.3082e-06	1.94653	0.556329
ENSDARG00000016964	MCUR1	ENSMUSG00000021371	Mcur1	ortholog_one2one	50.7752	38.5294	0	29.5	0	9.2991e-06	22.38	9.06667	0.467693	3.59024	3.57587
ENSDARG00000086764	mdc1	ENSMUSG00000061607	Mdc1	ortholog_one2one	15.3605	17.2131	50	9.17	0	0.0382381	6.31667	5.01	0.00648045	0.684441	0.746108
ENSDARG00000089564	MDFI	ENSMUSG00000032717	Mdfi	ortholog_one2one	42.4603	43.4959	50	17.41	0	5.50287e-07	0	2.00667	0	0	0.0801893
ENSDARG00000074223	MDFIC	ENSMUSG00000041390	Mdfic	ortholog_one2one	47.8599	49.7976	75	17.12	0	2.56797e-05	0	0.58	0.114533	0.0731878	0.144568
ENSDARG00000074376	mdga1	ENSMUSG00000043557	Mdga1	ortholog_one2one	68.1905	37.7637	50	0.51	0	2.31385e-06	0.163333	2.12333	0.00234319	0.010231	0.179093
ENSDARG00000024017	mdga2a	ENSMUSG00000034912	Mdga2	ortholog_one2one	76.1163	76.6736	0	27.25	0	0.000194818	2.66667	0.81	1	0	0
ENSDARG00000017772	mdh1aa	ENSMUSG00000020321	Mdh1	ortholog_one2many	79.5796	79.3413	25	0	0	3.98199e-06	1047.23	483.32	7.66375e-10	432.473	312.523
ENSDARG00000018008	mdh1b	ENSMUSG00000025963	Mdh1b	ortholog_one2one	41.6136	39.2	25	5.32	0	8.14058e-09	25.37	0	0.0037577	0.686091	0.224816
ENSDARG00000043371	mdh2	ENSMUSG00000019179	Mdh2	ortholog_one2one	84.8665	84.6154	0	86.49	1	0.000432817	642.57	465.687	8.63527e-05	282.299	239.169
ENSDARG00000036036	mdka	ENSMUSG00000027239	Mdk	ortholog_one2many	54.1096	56.4286	100	0	1	1.17703e-08	23.8633	302.34	6.20391e-09	11.4465	37.1428
ENSDARG00000020708	mdkb	ENSMUSG00000027239	Mdk	ortholog_one2many	53.7415	56.4286	75	43	1	3.10524e-06	5.8	83.8367	6.20391e-09	11.4465	37.1428
ENSDARG00000045675	mdm1	ENSMUSG00000020212	Mdm1	ortholog_one2one	34.9325	32.4513	0	7	0	0.110646	2.90333	3.74333	4.82794e-07	5.15021	12.0345
ENSDARG00000033443	mdm2	ENSMUSG00000020184	Mdm2	ortholog_one2one	42.3158	41.1043	50	28.76	0	0.000266734	28.4467	38.4967	7.07491e-06	18.6131	23.988
ENSDARG00000057513	mdm4	ENSMUSG00000054387	Mdm4	ortholog_one2one	45.5645	46.1224	25	2.66	0	2.61072e-06	38.98	10.62	8.56722e-05	1.5333	2.04883
ENSDARG00000008976	mdn1	ENSMUSG00000058006	Mdn1	ortholog_one2one	55.3685	54.7832	50	38.46	0	0.0457821	1.96333	1.65	0	0.0874302	0.176176
ENSDARG00000088040	MDP1	ENSMUSG00000002329	Mdp1	ortholog_one2one	54.375	53.0488	0	7.27	0	1.37208e-06	47.97	22.1333	0.556553	29.3718	26.5872
ENSDARG00000053215	me1	ENSMUSG00000032418	Me1	ortholog_one2many	70.088	41.7832	50	0.53	0	5.06656e-07	45.2567	2.1	3.14863e-15	174.944	48.3638
ENSDARG00000100718	me2	ENSMUSG00000024556	Me2	ortholog_one2one	75.5594	74.5331	50	48.09	0	5.87703e-05	10.7033	5.70667	7.70302e-11	26.6079	143.406
ENSDARG00000002305	me3	ENSMUSG00000030621	Me3	ortholog_one2one	75.1244	75	0	29.96	0	0.000368088	23.52	34.6733	3.05093e-09	4.02207	1.22531
ENSDARG00000039820	mea1	ENSMUSG00000002768	Mea1	ortholog_one2one	49.1892	52.2989	25	45.49	0	0.595719	10.8133	10.5233	5.35461e-05	154.047	122.647
ENSDARG00000101216	meaf6	ENSMUSG00000028863	Meaf6	ortholog_one2one	79.1667	79.1667	0	80.38	1	1.27738e-05	32.9167	77.7333	0.0446827	4.40601	3.72674
ENSDARG00000014218	mecp2	ENSMUSG00000031393	Mecp2	ortholog_one2one	42.6386	44.511	50	4.69	0	7.52668e-05	6.41333	3.34	0.00220525	2.02011	2.13496
ENSDARG00000032326	mecr	ENSMUSG00000028910	Mecr	ortholog_one2one	56.2334	56.8365	0	66.04	0	0.141436	8.05667	6.62	0.00486186	15.2381	12.4622
ENSDARG00000075340	med1	ENSMUSG00000018160	Med1	ortholog_one2one	52.7742	51.9365	0	49.09	0	4.46217e-05	0.876667	2.08333	0.000196699	1.60871	2.31076
ENSDARG00000070623	med10	ENSMUSG00000021598	Med10	ortholog_one2one	86.5672	85.9259	50	99.15	1	2.71848e-06	15.23	36.67	0.000237479	114.196	120.366
ENSDARG00000086416	med11	ENSMUSG00000018923	Med11	ortholog_one2one	51.7007	64.9573	25	31.97	0	2.86038e-07	15.8333	53.1	0.0203697	12.2372	8.23402
ENSDARG00000103953	med12	ENSMUSG00000079487	Med12	ortholog_one2one	73.1494	72.6484	0	86.27	1	0.00180177	3.45667	2.09667	0.486042	1.70092	1.68436
ENSDARG00000053884	med13a	ENSMUSG00000034297	Med13	ortholog_one2many	69.1494	69.2768	100	28.04	1	0.000212215	2.23333	1.22667	0.241504	1.5908	1.34776
ENSDARG00000003910	med13b	ENSMUSG00000034297	Med13	ortholog_one2many	66.6667	64.5785	0	77.88	1	1.20832e-06	12.5867	2.38	0.241504	1.5908	1.34776
ENSDARG00000009953	med14	ENSMUSG00000064127	Med14	ortholog_one2one	79.5215	77.4503	0	59.05	0	2.35159e-05	11.0167	2.64	0.00249145	2.14492	2.61711
ENSDARG00000014292	med15	ENSMUSG00000012114	Med15	ortholog_one2one	59.2269	60.2028	50	24.5	0	0.000104669	36.69	22.5	0.664388	8.01023	7.58489
ENSDARG00000040779	med16	ENSMUSG00000013833	Med16	ortholog_one2one	73.9079	72.3699	0	75.65	1	0.000997582	2.91333	1.65333	0.682991	18.6991	17.7353
ENSDARG00000006345	med17	ENSMUSG00000031935	Med17	ortholog_one2one	77.4112	46.9954	25	98.67	1	0.00289124	3.6	7.63	0.0391296	5.38811	5.74652
ENSDARG00000041237	med18	ENSMUSG00000066042	Med18	ortholog_one2one	82.2115	82.2115	0	71.08	0	0.244731	6.90667	6.13667	6.02858e-05	4.24222	5.80891
ENSDARG00000037392	med19a	ENSMUSG00000027080	Med19	ortholog_one2many	64.4628	63.9344	25	0	0	8.5149e-06	71.44	28.8167	1.48856e-08	29.2887	16.6887
ENSDARG00000009472	med19b	ENSMUSG00000027080	Med19	ortholog_one2many	63.7066	67.6229	25	53.54	0	0.000200789	32.94	21.1433	1.48856e-08	29.2887	16.6887
ENSDARG00000046006	med20	ENSMUSG00000023984	Gm20517	ortholog_one2many	47.1698	65.7895	75	91.81	1	0.00261659	10.14	13.7433	0.411306	0.671041	0.914
ENSDARG00000026839	med21	ENSMUSG00000030291	Med21	ortholog_one2one	85.5172	86.1111	50	100	1	6.89491e-06	41.5733	19.9333	0.00172425	27.376	22.0944
ENSDARG00000014148	med22	ENSMUSG00000015776	Med22	ortholog_one2one	69.1919	68.5	50	85.01	1	0.817718	15.5267	15.89	0.000358784	20.8479	15.9621
ENSDARG00000029157	med23	ENSMUSG00000019984	Med23	ortholog_one2one	88.3201	89.0262	50	47.41	0	0.000114005	6.21	2.61333	0.538475	2.31864	2.25611
ENSDARG00000099431	med24	ENSMUSG00000017210	Med24	ortholog_one2one	75.5308	75.6839	0	98.88	1	1.80832e-05	5.03	9.33333	0.0101059	8.20868	8.77559
ENSDARG00000038005	med25	ENSMUSG00000038502	Ptov1	ortholog_one2many	20.2568	34.1346	25	5.93	0	0.0201188	16.6233	12.72	0.0644074	53.9203	52.3972
ENSDARG00000009681	med27	ENSMUSG00000026799	Med27	ortholog_one2one	87.7813	87.7813	50	63.64	0	6.77742e-05	26.1767	11.2767	0.584888	8.30055	7.49178
ENSDARG00000037410	med28	ENSMUSG00000015804	Med28	ortholog_one2one	77.6536	78.0899	0	99.82	1	3.74469e-06	22.67	47.5667	3.77953e-07	44.7672	33.4518
ENSDARG00000026448	med29	ENSMUSG00000003444	Med29	ortholog_one2one	59.2179	53.2663	0	48.66	0	2.89066e-07	5.94	17.37	0.2879	19.2557	18.6386
ENSDARG00000101115	med30	ENSMUSG00000038622	Med30	ortholog_one2one	77.0115	75.2809	75	93.63	1	3.57512e-08	166.25	27.2633	0.1954	35.2851	30.4518
ENSDARG00000008020	med31	ENSMUSG00000020801	Med31	ortholog_one2one	80.1471	83.2061	25	13.91	0	0.0768048	17.92	20.3467	0.0815255	14.0157	11.5552
ENSDARG00000041503	med4	ENSMUSG00000022109	Med4	ortholog_one2one	80.7087	75.9259	25	15.44	0	3.18729e-06	32.4433	14.4033	0.00255067	28.9618	23.9823
ENSDARG00000034734	med6	ENSMUSG00000002679	Med6	ortholog_one2one	74.4094	76.8293	50	46.5	0	0.120296	18.9267	20.89	0.212598	26.2063	23.2539
ENSDARG00000016318	med7	ENSMUSG00000020397	Med7	ortholog_one2one	74.6888	77.2532	50	100	1	0.000218642	17.33	26.07	0.0325504	16.6017	16.9555
ENSDARG00000096631	MED9	ENSMUSG00000061650	Med9	ortholog_one2one	62.2449	42.9577	75	28.71	1	1.14968e-05	57.9567	19.4567	1.48496e-05	24.5319	15.074
ENSDARG00000031756	mef2aa	ENSMUSG00000030557	Mef2a	ortholog_one2many	50.54	46.988	0	88.33	1	9.31422e-05	13.3767	24.77	3.71527e-05	4.13849	5.62986
ENSDARG00000057527	mef2ab	ENSMUSG00000030557	Mef2a	ortholog_one2many	78.1659	71.8876	25	2.21	0	0.493991	0.19	0.113333	3.71527e-05	4.13849	5.62986
ENSDARG00000093170	mef2b	ENSMUSG00000002345	Borcs8	ortholog_one2many	32.6087	38.6819	75	25.64	0	2.24442e-05	0	1.21	0.397245	12.0311	11.7764
ENSDARG00000009418	mef2cb	ENSMUSG00000005583	Mef2c	ortholog_one2one	78.9474	79.1139	100	77.99	1	0.023999	2.88	2.23333	0.446813	0.0124982	0.0224971
ENSDARG00000040237	mef2d	ENSMUSG00000001419	Mef2d	ortholog_one2one	61.2676	67.7043	0	61.22	0	0.000259762	9.61	6.85333	5.8214e-07	5.04317	8.81589
ENSDARG00000017229	megf10	ENSMUSG00000024593	Megf10	ortholog_one2one	77.6786	75.85	100	97.39	1	0.00284455	2.07333	0.88	0.00299811	2.44345	1.60668
ENSDARG00000062686	megf11	ENSMUSG00000036466	Megf11	ortholog_one2one	67.8103	61.3699	50	67.09	0	0.00012538	0	0.31	1	0.113757	0.0897108
ENSDARG00000079199	megf6a	ENSMUSG00000057751	Megf6	ortholog_one2many	55.0992	51.2087	0	2.24	0	7.78538e-08	0.373333	6.05667	1.98772e-09	0.293951	7.06969
ENSDARG00000074808	megf6b	ENSMUSG00000057751	Megf6	ortholog_one2many	54.8144	55.4071	0	45.87	0	5.0061e-05	0.03	0.816667	1.98772e-09	0.293951	7.06969
ENSDARG00000079751	megf8	ENSMUSG00000045039	Megf8	ortholog_one2one	54.2509	55.8265	0	48.74	0	6.59011e-05	2.00667	0.856667	0.0401263	2.73144	2.8315
ENSDARG00000035471	MEGF9 (1 of many)	ENSMUSG00000039270	Megf9	ortholog_one2many	42.6829	40.8333	0	7.72	0	8.31364e-07	21.96	7.50667	7.69844e-06	5.13289	2.76563
ENSDARG00000043912	mei4	ENSMUSG00000043289	Mei4	ortholog_one2one	27.5956	25.964	50	0	0	5.28398e-05	0	0.476667	1	0	0
ENSDARG00000045705	meig1	ENSMUSG00000026650	Meig1	ortholog_one2one	68.4783	71.5909	50	91.49	1	1.25517e-07	151.027	4.97	1.55268e-05	2.15681	0.544668
ENSDARG00000062442	meiob	ENSMUSG00000024155	Meiob	ortholog_one2one	50.2146	49.7872	25	51.35	0	0.151037	0	0.0733333	5.07137e-05	1.09241	0.346867
ENSDARG00000012078	meis1b	ENSMUSG00000020160	Meis1	ortholog_one2one	92.268	76.9893	50	100	1	0.000147263	108.953	75.9233	6.45683e-06	0.0572739	0.367957
ENSDARG00000098240	meis2a	ENSMUSG00000027210	Meis2	ortholog_one2one	94.6154	77.3585	100	99.42	1	0.0663742	12.7767	14.6733	1	0.00374122	0.016369
ENSDARG00000030759	melk	ENSMUSG00000035683	Melk	ortholog_one2one	55.3254	58.1649	50	54.48	0	#N/A	0	0	0.0405215	0	0.196008
ENSDARG00000010823	memo1	ENSMUSG00000058704	Memo1	ortholog_one2one	88.2155	88.2155	25	100	1	6.47795e-05	4.63667	3.14667	0.553819	7.14334	6.36666
ENSDARG00000089456	men1	ENSMUSG00000024947	Men1	ortholog_one2one	65.6402	65.6402	25	66.93	0	0.00542182	8.60333	5.95	0.0871009	14.6458	14.2952
ENSDARG00000007891	meox1	ENSMUSG00000001493	Meox1	ortholog_one2one	53.3597	53.3597	100	18.84	1	0.000259442	0	0.436667	1	0	0
ENSDARG00000040911	meox2a	ENSMUSG00000036144	Meox2	ortholog_one2many	68.8742	68.6469	100	13.05	1	4.22508e-06	0	0.9	0.0605456	0.155048	0.244122
ENSDARG00000061818	meox2b	ENSMUSG00000036144	Meox2	ortholog_one2many	66.782	63.6964	0	0	0	4.65612e-05	0.403333	0	0.0605456	0.155048	0.244122
ENSDARG00000029747	mep1a.1	ENSMUSG00000023914	Mep1a	ortholog_one2one	55.1839	43.4211	75	30.87	1	7.01974e-05	0	0.636667	1	0	0
ENSDARG00000037533	mep1b	ENSMUSG00000024313	Mep1b	ortholog_one2many	53.4712	51.4205	25	11.13	0	#N/A	0	0	1	0	0
ENSDARG00000040683	MEP1B (1 of many)	ENSMUSG00000024313	Mep1b	ortholog_one2many	50.646	55.6818	0	17.23	0	0.000169407	0.496667	0.0133333	1	0	0
ENSDARG00000059461	mepce	ENSMUSG00000029726	Mepce	ortholog_one2many	46.2639	43.6937	0	4.31	0	3.58246e-06	6.2	1.95333	0.220606	4.53584	3.93759
ENSDARG00000035771	MEPCE (1 of many)	ENSMUSG00000029726	Mepce	ortholog_one2many	41.7974	43.994	0	49.09	0	9.7636e-07	19.9233	7.49333	0.220606	4.53584	3.93759
ENSDARG00000074695	mertka	ENSMUSG00000014361	Mertk	ortholog_one2one	47.6891	45.674	75	41.68	0	8.03257e-05	0.473333	3.31	8.62688e-05	5.94818	8.15194
ENSDARG00000079017	mesdc1	ENSMUSG00000070462	Tlnrd1	ortholog_one2one	72.0339	70.442	100	100	1	4.9616e-05	6.41667	2.00333	0.101222	0.543237	0.403324
ENSDARG00000063030	mesdc2	ENSMUSG00000038503	Mesd	ortholog_one2one	66.9903	61.6071	100	30.08	1	0.000667473	35.4	22.9267	1.2767e-07	14.8893	20.336
ENSDARG00000017078	mespaa	ENSMUSG00000030543	Mesp2	ortholog_many2many	27.3543	16.4865	50	9.8	0	#N/A	0	0	3.60682e-06	0.960019	0.0883969
ENSDARG00000068761	mespab	ENSMUSG00000030543	Mesp2	ortholog_many2many	27.0833	17.5676	25	0	0	#N/A	0	0	3.60682e-06	0.960019	0.0883969
ENSDARG00000030347	mespba	ENSMUSG00000030543	Mesp2	ortholog_many2many	29.2373	18.6486	25	25.13	0	#N/A	0	0	3.60682e-06	0.960019	0.0883969
ENSDARG00000097947	mespbb	ENSMUSG00000030543	Mesp2	ortholog_many2many	32.377	21.3514	50	0	0	#N/A	0	0	3.60682e-06	0.960019	0.0883969
ENSDARG00000032319	mest	ENSMUSG00000051855	Mest	ortholog_one2one	70.2624	70.4678	25	24.7	0	0.00100797	12.6467	8.46	2.88623e-08	0.537817	7.33322
ENSDARG00000070903	met	ENSMUSG00000009376	Met	ortholog_one2one	51.7366	51.8492	50	66.64	0	0.0880934	8.98333	7.57667	0.0921944	0.400025	0.517221
ENSDARG00000033440	metap1	ENSMUSG00000005813	Metap1	ortholog_one2one	82.716	86.7876	25	99.18	1	7.09005e-08	96.1333	13.56	1.299e-05	9.20538	6.18299
ENSDARG00000019715	metap1d	ENSMUSG00000041921	Metap1d	ortholog_one2one	66.568	67.1642	0	88.07	1	0.179513	4.28667	3.75	0.694038	13.0747	12.0399
ENSDARG00000069261	metap2a	ENSMUSG00000036112	Metap2	ortholog_one2many	79.9145	78.2427	75	39.73	1	9.98841e-05	1.47	0.363333	0.00102026	17.413	14.5328
ENSDARG00000102571	metap2b	ENSMUSG00000036112	Metap2	ortholog_one2many	79.6218	79.2887	0	2.28	0	0.00040655	20.94	29.1933	0.00102026	17.413	14.5328
ENSDARG00000030367	metrn	ENSMUSG00000002274	Metrn	ortholog_one2one	45.5446	47.4227	25	50.78	0	0.00133464	5.80667	9.01333	0.0307876	8.26348	9.39278
ENSDARG00000101914	metrnl	ENSMUSG00000039208	Metrnl	ortholog_one2many	49.1166	44.6945	50	76.12	1	7.08937e-08	5.92	270.02	0.0238349	29.7437	25.4804
ENSDARG00000007289	METRNL (1 of many)	ENSMUSG00000039208	Metrnl	ortholog_one2many	53.1469	48.8746	25	0	0	1.87988e-06	0.00666667	0.886667	0.0238349	29.7437	25.4804
ENSDARG00000076518	mettl1	ENSMUSG00000006732	Mettl1	ortholog_one2one	75.9336	68.2836	25	85.12	1	0.0132834	17.68	12.4467	0.161062	1.07167	1.19221
ENSDARG00000042033	mettl11b	ENSMUSG00000040113	Mettl11b	ortholog_one2one	60.3509	60.7774	75	99.48	1	0.000241931	0	0.466667	0.000176563	0.838672	0.193973
ENSDARG00000010905	mettl13	ENSMUSG00000026694	Mettl13	ortholog_one2one	53.0435	52.4355	75	100	1	9.86155e-05	0.373333	0.98	1.57398e-05	0.795486	1.78221
ENSDARG00000070278	mettl14	ENSMUSG00000028114	Mettl14	ortholog_one2one	84.1758	83.9912	50	100	1	0.0418677	4.96667	3.37	6.32879e-06	1.09605	1.63386
ENSDARG00000089236	mettl15	ENSMUSG00000057234	Mettl15	ortholog_one2one	47.6636	50.2463	100	34.41	0	4.04816e-07	29.1833	4.76333	0.000174868	2.04938	3.44685
ENSDARG00000055838	mettl16	ENSMUSG00000010554	Mettl16	ortholog_one2one	75.1592	64.0145	75	60.5	1	8.99897e-06	24.0267	12.21	0.0446827	2.81409	2.23967
ENSDARG00000103889	mettl17	ENSMUSG00000004561	Mettl17	ortholog_one2one	45.6897	45.987	0	8.14	0	0.00537105	7.94	5.68333	0.00285512	7.28006	8.87762
ENSDARG00000074588	METTL18	ENSMUSG00000041396	Mettl18	ortholog_one2one	43.6137	38.674	0	63.8	0	0.00113363	2.18667	5.87667	0.0128593	8.88743	6.93025
ENSDARG00000079080	mettl20	ENSMUSG00000039958	Etfbkmt	ortholog_one2one	51.5504	52.1569	25	55.08	0	1.42328e-05	0	2.92333	0.000563788	9.78897	6.92696
ENSDARG00000012051	mettl21a	ENSMUSG00000025956	Mettl21a	ortholog_one2one	60.0917	60.0917	0	100	1	0.0224416	2.29	1.52333	0.0103172	8.20625	8.64867
ENSDARG00000078878	METTL21C (1 of many)	ENSMUSG00000047343	Mettl21c	ortholog_one2many	32.7044	41.9355	25	1.98	0	0.0725491	0	0.126667	0.00527611	0.0608731	0
ENSDARG00000077863	mettl22	ENSMUSG00000039345	Mettl22	ortholog_one2one	55.4622	50.3817	75	57.16	1	1.06007e-05	11.1933	3.94667	0.00752538	5.40156	6.34652
ENSDARG00000099516	mettl23	ENSMUSG00000090266	Mettl23	ortholog_one2many	61.2121	39.9209	75	78.61	1	0.0280547	4.40333	3.13	0.494206	9.01391	8.73652
ENSDARG00000075817	mettl24	ENSMUSG00000045555	Mettl24	ortholog_one2one	43.6123	27.2727	50	12.61	0	9.40447e-07	10.3233	55.29	0.950564	1.21014	1.16223
ENSDARG00000045754	mettl25	ENSMUSG00000036009	Mettl25	ortholog_one2one	46.1017	45.3333	50	17.12	0	2.7798e-07	2.13333	0.01	0.0836991	3.68862	3.98507
ENSDARG00000027461	mettl26	ENSMUSG00000025731	Mettl26	ortholog_one2one	50.6383	58.3333	0	73.06	0	9.70194e-05	7	1.37333	4.77835e-08	101.172	51.3622
ENSDARG00000069507	mettl27	ENSMUSG00000040557	Mettl27	ortholog_one2one	43.8298	43.2773	50	0	0	0.824872	4.54333	4.74	0.117825	4.02679	4.27336
ENSDARG00000008105	mettl2a	ENSMUSG00000020691	Mettl2	ortholog_one2one	63.7394	57.8406	75	83.59	1	0.0336167	14.0833	10.52	0.137118	3.89818	4.13357
ENSDARG00000012827	mettl3	ENSMUSG00000022160	Mettl3	ortholog_one2one	69.1781	69.6552	0	99.2	1	0.874866	2.73333	2.78667	0.343164	7.80675	6.68341
ENSDARG00000088999	mettl4	ENSMUSG00000055660	Mettl4	ortholog_one2one	41.7778	39.9151	0	6.45	0	0.496442	0.37	0.316667	0.125043	3.72286	3.00419
ENSDARG00000068893	mettl5	ENSMUSG00000051730	Mettl5	ortholog_one2one	76.3285	75.5981	25	94.26	1	0.0422753	9.6	11.79	0.418567	11.6454	10.5203
ENSDARG00000070085	mettl6	ENSMUSG00000021891	Mettl6	ortholog_one2one	67.8322	68.7943	0	88.49	1	0.0206727	12.0333	8.62333	4.45202e-06	11.1496	15.122
ENSDARG00000056726	mettl7a	ENSMUSG00000054619	Mettl7a1	ortholog_many2many	50.8264	50.4098	50	52.25	0	0.000175939	3.34667	12.04	0.000142941	0.93785	2.52813
ENSDARG00000017359	mettl8	ENSMUSG00000041975	Mettl8	ortholog_one2one	53.5088	47.1649	100	10.45	1	2.45566e-05	4.31667	1.27	4.81935e-06	4.26898	2.22762
ENSDARG00000060001	mettl9	ENSMUSG00000030876	Mettl9	ortholog_one2one	58.9342	59.1195	50	16.18	0	3.65982e-08	32.6833	2.07667	0.000121444	26.0342	19.5377
ENSDARG00000076638	MEX3A	ENSMUSG00000074480	Mex3a	ortholog_one2one	48.4064	46.7308	50	41.94	0	0.521259	0.13	0.186667	0.117495	0.177195	0.218236
ENSDARG00000058369	mex3b	ENSMUSG00000057706	Mex3b	ortholog_one2one	70.9497	66.1458	100	53.33	1	0.0110648	1.26333	1.76333	0.0126123	0.198756	0.0653355
ENSDARG00000068971	mex3c	ENSMUSG00000037253	Mex3c	ortholog_one2one	47.8424	39.1104	50	2.07	0	0.779292	0.136667	0.16	0.01062	3.49022	2.83036
ENSDARG00000018241	mfap1	ENSMUSG00000048222	Mfap1b	ortholog_one2many	82.3799	82.0046	50	99.81	1	2.91278e-05	46.29	24.14	0.767686	48.7228	46.779
ENSDARG00000059367	mfap2	ENSMUSG00000060572	Mfap2	ortholog_one2one	58.2278	49.7297	25	52.18	0	6.69974e-07	1.69	12.9667	0.00127867	0.447128	1.45521
ENSDARG00000062752	mfap3l	ENSMUSG00000031647	Mfap3l	ortholog_one2one	54.1562	52.5672	50	38.7	0	4.3432e-08	21.9933	1.67667	0.000465197	0.573477	0.123348
ENSDARG00000090783	mfap4	ENSMUSG00000042436	Mfap4	ortholog_one2many	49.1736	42.3488	50	13.09	0	5.56902e-08	0	6.06	0.17404	0.0606712	0.0960275
ENSDARG00000038682	MFAP4 (1 of many)	ENSMUSG00000042436	Mfap4	ortholog_one2many	46.473	39.8577	0	13.09	0	0.405363	0	0.0266667	0.17404	0.0606712	0.0960275
ENSDARG00000090560	mfap5	ENSMUSG00000030116	Mfap5	ortholog_one2one	34.127	26.2195	25	0	0	9.10406e-08	0.98	54.4033	0.00321575	0.714761	1.19868
ENSDARG00000053753	mff	ENSMUSG00000026150	Mff	ortholog_one2many	54.8951	53.9519	25	13.37	0	0.40559	28.5867	29.79	0.00652745	48.5197	48.5287
ENSDARG00000039203	MFF (1 of many)	ENSMUSG00000026150	Mff	ortholog_one2many	54.9419	64.9485	0	59.81	0	6.52124e-06	42.2633	8.94667	0.00652745	48.5197	48.5287
ENSDARG00000015349	mfge8a	ENSMUSG00000030605	Mfge8	ortholog_one2many	52.8541	53.9957	25	1.97	0	1.08203e-07	16.9967	3.25667	1.94592e-09	0.930433	5.0573
ENSDARG00000045803	mfge8b	ENSMUSG00000030605	Mfge8	ortholog_one2many	48.7448	50.324	100	25.6	1	0.000732044	0	0.433333	1.94592e-09	0.930433	5.0573
ENSDARG00000079104	mfhas1	ENSMUSG00000070056	Mfhas1	ortholog_one2one	67.3387	63.7405	50	52.06	0	5.00883e-07	5.28	0.66	0.000285527	1.00612	1.55306
ENSDARG00000075159	mfi2	ENSMUSG00000022780	Meltf	ortholog_one2one	46.888	45.935	25	54.1	0	2.26301e-08	5.42	90.2633	8.34448e-07	14.1148	9.025
ENSDARG00000011884	MFN1	ENSMUSG00000027668	Mfn1	ortholog_one2many	63.8095	36.1673	25	45.07	0	1.10514e-06	0.00333333	1.53333	0.000116624	6.43323	4.87318
ENSDARG00000101793	mfn1b	ENSMUSG00000027668	Mfn1	ortholog_one2many	60.8458	60.1889	0	39.5	0	0.00166824	16.7633	10.4033	0.000116624	6.43323	4.87318
ENSDARG00000079504	mfn2	ENSMUSG00000029020	Mfn2	ortholog_one2one	82.1664	82.1664	50	96.2	1	0.002676	2.59333	4.30667	0.886016	13.9986	13.1253
ENSDARG00000042925	mfng	ENSMUSG00000018169	Mfng	ortholog_one2one	48.3333	54.2056	25	0	0	0.00017213	10.85	4.07667	0.000545716	0	0.388693
ENSDARG00000087814	MFRP	ENSMUSG00000034739	Mfrp	ortholog_one2one	40.5594	39.726	0	17.31	0	0.353559	0	0.04	0.241504	0.016064	0.040492
ENSDARG00000101379	mfsd1	ENSMUSG00000027775	Mfsd1	ortholog_one2one	67.029	39.8707	75	68.86	1	0.0308366	4.99667	2.79667	1.74765e-07	66.1994	44.2241
ENSDARG00000086786	mfsd10	ENSMUSG00000001082	Mfsd10	ortholog_one2one	57.5556	56.7982	0	41.18	0	2.40375e-06	32.0967	3.72	1.50807e-08	6.95563	22.3048
ENSDARG00000102828	mfsd11	ENSMUSG00000020818	Mfsd11	ortholog_one2one	65.859	66.5924	50	84.01	1	0.000293662	0.95	3.59667	0.192321	10.1837	8.96422
ENSDARG00000061908	mfsd12a	ENSMUSG00000034854	Mfsd12	ortholog_one2one	60.7362	62.395	0	89.86	1	7.85745e-07	29.1167	1.82333	0.00171089	1.04592	0.550717
ENSDARG00000009214	mfsd13a	ENSMUSG00000025227	Mfsd13a	ortholog_one2one	68.0556	66.0886	50	86.88	1	0.000761435	12.3867	5.94667	0.000788705	4.26645	2.86212
ENSDARG00000030630	mfsd2aa	ENSMUSG00000028655	Mfsd2a	ortholog_one2many	59.0226	58.8015	0	0	0	0.00452636	10.6933	14.3733	0.00487336	4.29936	2.92387
ENSDARG00000035909	mfsd2ab	ENSMUSG00000028655	Mfsd2a	ortholog_one2many	64.2447	62.9213	50	45.03	0	3.54631e-06	18.0267	5.41667	0.00487336	4.29936	2.92387
ENSDARG00000030263	mfsd2b	ENSMUSG00000037336	Mfsd2b	ortholog_one2one	45.5535	50.8097	100	3.55	0	0.915071	0	0.00333333	1	0	0.00865672
ENSDARG00000093253	MFSD3	ENSMUSG00000019080	Mfsd3	ortholog_one2one	46.5228	47.0874	0	52.62	0	0.0101982	3.34333	2.14	0.0783543	5.63986	4.60315
ENSDARG00000023768	mfsd4aa	ENSMUSG00000059149	Mfsd4a	ortholog_one2many	47.7612	50	100	65.28	0	0.00131499	1.1	0.13	8.06227e-09	0.508213	3.8334
ENSDARG00000008263	mfsd4ab	ENSMUSG00000059149	Mfsd4a	ortholog_one2many	48.289	49.6094	0	20.51	0	#N/A	0	0	8.06227e-09	0.508213	3.8334
ENSDARG00000079571	mfsd4b	ENSMUSG00000071335	Mfsd4b3	ortholog_one2many	28.7879	48.169	50	83.93	0	2.55599e-05	6.92333	3.71333	0.114533	0.0538474	0.151366
ENSDARG00000015997	mfsd5	ENSMUSG00000045665	Mfsd5	ortholog_one2one	57.1726	61.1111	25	97.1	1	0.0123894	9.93333	6.95667	3.83867e-07	55.0016	76.3031
ENSDARG00000032318	mfsd6a	ENSMUSG00000041439	Mfsd6	ortholog_one2many	53.4678	53.4005	0	10.89	0	2.70293e-07	28.99	3.80667	5.80909e-07	22.5445	27.3004
ENSDARG00000054583	mfsd6b	ENSMUSG00000041439	Mfsd6	ortholog_one2many	49.9331	46.9773	50	91.2	1	7.69156e-09	40.3067	1.28667	5.80909e-07	22.5445	27.3004
ENSDARG00000014761	mfsd6l	ENSMUSG00000048329	Mfsd6l	ortholog_one2one	36.5314	33.7884	50	76.97	0	0.456644	1.03	0.87	0.000198083	2.82983	4.60459
ENSDARG00000103235	mfsd8	ENSMUSG00000025759	Mfsd8	ortholog_one2one	61.9048	60.1156	0	43.78	0	3.05188e-07	18.2667	1.68333	4.75635e-05	9.4512	12.0915
ENSDARG00000074728	mfsd9	ENSMUSG00000041945	Mfsd9	ortholog_one2one	53.9615	54.0773	75	35.15	1	0.144812	0.18	0.363333	1.65603e-05	3.41375	4.80762
ENSDARG00000078784	mgaa	ENSMUSG00000033943	Mga	ortholog_one2one	28.2399	26.0026	75	20.57	0	0.111448	0.906667	1.23333	3.03593e-07	0.893074	1.73761
ENSDARG00000012407	mgat1a	ENSMUSG00000020346	Mgat1	ortholog_one2many	52.6802	63.7584	0	71.15	0	4.08327e-05	18.4533	9.41333	1.49643e-06	22.3421	14.8343
ENSDARG00000036065	mgat1b	ENSMUSG00000020346	Mgat1	ortholog_one2many	52.7888	59.2841	0	0	0	0.00806145	0.113333	0.263333	1.49643e-06	22.3421	14.8343
ENSDARG00000052408	mgat2	ENSMUSG00000043998	Mgat2	ortholog_one2one	61.3333	62.4434	0	90.63	1	0.467811	8.84	9.32333	2.13938e-05	34.896	40.7916
ENSDARG00000038069	mgat3a	ENSMUSG00000042428	Mgat3	ortholog_one2many	55.6876	60.9665	0	0	0	#N/A	0	0	0.000180471	0.0096582	0.342439
ENSDARG00000036619	mgat3b	ENSMUSG00000042428	Mgat3	ortholog_one2many	56.5737	52.7881	25	77.31	1	1.33875e-05	2.41	5.38	0.000180471	0.0096582	0.342439
ENSDARG00000063330	mgat4a	ENSMUSG00000026110	Mgat4a	ortholog_one2one	76.1639	76.4486	50	100	1	0.000113496	1.45667	0.52	0.00194372	1.2767	0.824064
ENSDARG00000004115	mgat4b	ENSMUSG00000036620	Mgat4b	ortholog_one2one	80.4388	80.292	75	55.89	1	9.58841e-08	22.83	2.69667	8.40864e-10	52.8725	88.7325
ENSDARG00000041791	mgat4c	ENSMUSG00000019888	Mgat4c	ortholog_one2one	77.7778	77.6151	50	99.06	1	0.177694	0.54	0.403333	0.111434	0	0.0454218
ENSDARG00000071506	mgat5	ENSMUSG00000036155	Mgat5	ortholog_one2one	79.2453	79.4595	50	98.61	1	1.72556e-05	5.21667	2.00667	0.0294922	2.26292	1.93467
ENSDARG00000074686	mgea5	ENSMUSG00000025220	Mgea5	ortholog_one2one	77.3377	76.7467	25	26.9	0	0.000173948	12.0533	8.57667	4.70656e-08	9.48461	17.3709
ENSDARG00000036820	mgll	ENSMUSG00000033174	Mgll	ortholog_one2one	54.3333	51.0972	0	50.39	0	0.0292747	15.5267	12.5733	1	5.43964	5.04294
ENSDARG00000016656	mgme1	ENSMUSG00000027424	Mgme1	ortholog_one2one	48.8304	49.4083	50	64.7	0	1.04657e-06	1.34667	10.6333	3.28548e-05	3.92883	5.56556
ENSDARG00000043275	mgmt	ENSMUSG00000054612	Mgmt	ortholog_one2one	42.7083	38.8626	0	13.01	0	7.28026e-06	3.23	19.18	0.0180667	0.189325	0.539538
ENSDARG00000100072	mgrn1a	ENSMUSG00000022517	Mgrn1	ortholog_one2many	70.8885	70.3565	0	20.64	0	0.0827782	17.39	15.96	6.09405e-08	36.6811	22.0973
ENSDARG00000004796	mgrn1b	ENSMUSG00000022517	Mgrn1	ortholog_one2many	71.0383	73.1707	0	64.1	0	6.06462e-07	7.31667	1.97333	6.09405e-08	36.6811	22.0973
ENSDARG00000032618	mgst1.1	ENSMUSG00000008540	Mgst1	ortholog_one2many	59.0909	39.738	50	89.86	1	1.51718e-06	1.36667	40.8667	9.8388e-13	12.9447	208.542
ENSDARG00000022165	mgst1.2	ENSMUSG00000008540	Mgst1	ortholog_one2many	57.8947	38.4279	75	41.8	1	8.83081e-09	4.33	59.4133	9.8388e-13	12.9447	208.542
ENSDARG00000071345	mgst2	ENSMUSG00000074604	Mgst2	ortholog_one2one	50.7353	46.9388	50	0	0	8.8408e-05	1.76667	8.29333	0.0465431	0.711398	0.951263
ENSDARG00000102744	mgst3a	ENSMUSG00000026688	Mgst3	ortholog_one2one	60	58.8235	0	100	1	3.12031e-05	3.18333	15.2167	0.00289791	67.2072	53.4311
ENSDARG00000016056	mhc1laa	ENSMUSG00000003420	Fcgrt	ortholog_many2many	18.6589	17.5342	0	0	0	0.00326287	3.77667	2.63	3.5531e-09	23.1256	9.01482
ENSDARG00000016227	mhc1lba	ENSMUSG00000003420	Fcgrt	ortholog_many2many	16.0563	15.6164	0	0	0	0.000131842	0	0.406667	3.5531e-09	23.1256	9.01482
ENSDARG00000023203	mhc1lda	ENSMUSG00000003420	Fcgrt	ortholog_many2many	16.8901	17.2603	50	0	0	0.735135	0	0.01	3.5531e-09	23.1256	9.01482
ENSDARG00000051712	mhc1lfa	ENSMUSG00000003420	Fcgrt	ortholog_many2many	17.9272	17.5342	50	0	0	0.000593843	0.00333333	0.913333	3.5531e-09	23.1256	9.01482
ENSDARG00000051713	mhc1lga	ENSMUSG00000003420	Fcgrt	ortholog_many2many	15.8774	15.6164	50	0	0	0.0225959	0	0.443333	3.5531e-09	23.1256	9.01482
ENSDARG00000097766	mhc1lia	ENSMUSG00000003420	Fcgrt	ortholog_many2many	20.977	20	25	0	0	0.000119633	0	0.963333	3.5531e-09	23.1256	9.01482
ENSDARG00000096830	mhc1lja	ENSMUSG00000003420	Fcgrt	ortholog_many2many	18.0556	10.6849	50	0	0	#N/A	0	0	3.5531e-09	23.1256	9.01482
ENSDARG00000096977	mhc1lla	ENSMUSG00000003420	Fcgrt	ortholog_many2many	15.8358	14.7945	25	0	0	#N/A	0	0	3.5531e-09	23.1256	9.01482
ENSDARG00000075963	mhc1uba	ENSMUSG00000003420	Fcgrt	ortholog_many2many	17.7143	16.9863	25	28.28	0	2.02387e-08	498.407	56	3.5531e-09	23.1256	9.01482
ENSDARG00000092731	mhc1uka	ENSMUSG00000003420	Fcgrt	ortholog_many2many	18.6335	16.4384	25	15.05	0	1.26298e-06	10.38	29.62	3.5531e-09	23.1256	9.01482
ENSDARG00000039164	mhc1uma	ENSMUSG00000003420	Fcgrt	ortholog_many2many	17.5439	16.4384	0	0	0	0.00320872	0	0.456667	3.5531e-09	23.1256	9.01482
ENSDARG00000079105	mhc2dab	ENSMUSG00000067341	H2-Eb2	ortholog_many2many	21.673	19.8606	25	0	0	#N/A	0	0	1	0	0
ENSDARG00000056330	mhc2dbb	ENSMUSG00000067341	H2-Eb2	ortholog_many2many	23.8971	22.6481	25	0	0	6.90089e-06	0	1.63333	1	0	0
ENSDARG00000052437	mia	ENSMUSG00000095538	Gm21983	ortholog_one2many	51.5152	51.9084	25	41.95	0	2.02387e-08	470.787	79.33	0.83401	31.7761	26.1951
ENSDARG00000008184	mia3	ENSMUSG00000056050	Mia3	ortholog_one2one	12.2732	29.4494	100	71.5	0	7.51195e-06	9.35333	2.25333	1.36541e-09	17.0893	40.2986
ENSDARG00000102184	mib1	ENSMUSG00000024294	Mib1	ortholog_one2one	90.7781	93.9364	50	98.52	1	0.0180635	8.11667	6.01333	0.530274	1.67484	1.58955
ENSDARG00000101362	mibp	ENSMUSG00000004939	Nmrk2	ortholog_one2many	60.199	62.0513	50	41.77	0	5.5314e-09	132.82	1588.12	0.00603248	0.0378092	0.207599
ENSDARG00000011809	mical1	ENSMUSG00000019823	Mical1	ortholog_one2one	38.0603	44.5611	0	5.47	0	0.00292266	1.95	0.79	0.00792044	2.42177	1.76007
ENSDARG00000075608	mical2a	ENSMUSG00000038244	Mical2	ortholog_one2many	39.2496	59.8004	100	11.73	0	6.97148e-06	0	3.01	0.200599	2.37762	2.11056
ENSDARG00000020395	mical2b	ENSMUSG00000038244	Mical2	ortholog_one2many	49.3355	53.902	75	5.69	0	7.85642e-09	28.1967	0.28	0.200599	2.37762	2.11056
ENSDARG00000021979	mical3a	ENSMUSG00000051586	Mical3	ortholog_one2many	59.5336	65.3287	25	20.13	0	5.93642e-06	0.776667	2.96667	0	0.0166342	0.10673
ENSDARG00000102366	micall2a	ENSMUSG00000036718	Micall2	ortholog_one2many	36.6548	20.4163	75	21.82	0	4.14051e-09	33.35	0.0566667	0.0704768	0.569112	0.325082
ENSDARG00000017834	micall2b	ENSMUSG00000036718	Micall2	ortholog_one2many	36.4286	20.218	25	68.75	0	1.91235e-05	0	1.08	0.0704768	0.569112	0.325082
ENSDARG00000063358	micu1	ENSMUSG00000020111	Micu1	ortholog_one2one	73.8241	74.7412	50	72.83	0	0.0873806	48.9467	45.9133	7.13089e-07	12.6361	7.70391
ENSDARG00000009939	micu2	ENSMUSG00000021973	Micu2	ortholog_one2one	42.1365	32.8704	0	27.45	0	5.90233e-07	4.62667	27.2633	0.134825	26.3679	25.9316
ENSDARG00000078599	micu3a	ENSMUSG00000039478	Micu3	ortholog_one2many	57.2314	52.9637	50	25.59	0	4.89741e-07	11.7	1.15333	0.728036	1.88931	1.79803
ENSDARG00000074255	micu3b	ENSMUSG00000039478	Micu3	ortholog_one2many	56.903	58.3174	75	9.96	1	4.47756e-05	5.87333	2.70333	0.728036	1.88931	1.79803
ENSDARG00000060482	mid1	ENSMUSG00000035299	Mid1	ortholog_one2one	78.2609	76.7647	0	20.45	0	0.00189015	0.856667	2.29	0.0438246	0.158175	0.068329
ENSDARG00000041051	mid1ip1a	ENSMUSG00000008035	Mid1ip1	ortholog_one2one	51.9737	43.4066	50	0	0	4.33329e-07	1.02333	14.3267	0.00146111	12.601	13.3165
ENSDARG00000034871	mid2	ENSMUSG00000000266	Mid2	ortholog_one2one	80.2228	84.0876	50	90.8	1	7.86025e-08	11.8133	0.803333	3.35126e-05	1.29857	0.569804
ENSDARG00000018524	midn	ENSMUSG00000035621	Midn	ortholog_one2many	56.6108	59.8425	75	14.95	1	1.83724e-07	31.1233	6.18	0.0794091	0.188436	0.280151
ENSDARG00000102916	MIDN (1 of many)	ENSMUSG00000035621	Midn	ortholog_one2many	40.9369	39.5669	0	20.96	0	0.174652	0.856667	0.603333	0.0794091	0.188436	0.280151
ENSDARG00000060991	mief1	ENSMUSG00000022412	Mief1	ortholog_one2one	68.5897	69.3305	0	92.58	1	0.454773	4.85	5.23667	0.0176381	3.40666	2.76375
ENSDARG00000002377	mief2	ENSMUSG00000018599	Mief2	ortholog_one2one	26.8382	16.0793	25	18.05	0	2.36443e-06	2.24667	0.31	0.00892235	2.43018	1.77687
ENSDARG00000041072	mier1a	ENSMUSG00000028522	Mier1	ortholog_one2many	54.6559	48.5611	0	5.68	0	8.14849e-05	17.0067	8.01	0.0238213	1.63182	1.80904
ENSDARG00000001447	mier1b	ENSMUSG00000028522	Mier1	ortholog_one2many	54.5842	46.0432	0	8.56	0	0.475544	1.15	1.05	0.0238213	1.63182	1.80904
ENSDARG00000071413	mier2	ENSMUSG00000042570	Mier2	ortholog_one2one	43.5961	32.7172	25	9.98	0	0.000422326	0.726667	2.2	0.0650889	7.88349	8.00244
ENSDARG00000006253	mier3a	ENSMUSG00000032727	Mier3	ortholog_one2many	56.8519	55.7169	0	12.69	0	0.00581834	7.14	5.24	0.0930024	3.97384	4.28154
ENSDARG00000021288	mier3b	ENSMUSG00000032727	Mier3	ortholog_one2many	60.6403	58.4392	0	16.96	0	0.978247	0.353333	0.35	0.0930024	3.97384	4.28154
ENSDARG00000071336	mif	ENSMUSG00000033307	Mif	ortholog_one2one	65.2174	65.2174	0	90.26	1	6.54224e-06	150.507	57.8033	0.0101056	100.841	54.1511
ENSDARG00000102080	mif4gda	ENSMUSG00000020743	Mif4gd	ortholog_one2many	70.7207	70.7207	50	0	0	0.000590788	3.21333	6.34667	3.40019e-07	69.9656	50.5417
ENSDARG00000102578	mif4gdb	ENSMUSG00000020743	Mif4gd	ortholog_one2many	63.8889	62.1622	25	87.29	1	0.0229515	0.05	0.24	3.40019e-07	69.9656	50.5417
ENSDARG00000088346	miip	ENSMUSG00000029022	Miip	ortholog_one2one	25.5583	26.615	0	0	0	0.000256127	0	0.39	0.0266488	2.73633	2.96443
ENSDARG00000077696	MINDY4	ENSMUSG00000038022	Mindy4	ortholog_one2one	45.8272	42.0699	0	4.48	0	8.59368e-07	8.18	1.53667	0.0120517	0.995905	0.651608
ENSDARG00000035360	mink1	ENSMUSG00000020827	Mink1	ortholog_one2one	78.0315	73.7351	25	5.96	0	0.130128	10.0633	8.88333	0.000461629	1.10884	0.573506
ENSDARG00000101619	minos1	ENSMUSG00000050608	Minos1	ortholog_one2one	64.4737	64.4737	50	0	0	0.000319217	112.963	77.8567	0.0331126	43.5566	36.8885
ENSDARG00000102687	MINOS1-NBL1	ENSMUSG00000041120	Nbl1	ortholog_one2one	48.0874	49.4382	0	62.71	0	9.93431e-09	0.01	50.27	2.22338e-06	3.26579	5.64083
ENSDARG00000057058	minpp1a	ENSMUSG00000024896	Minpp1	ortholog_one2many	44.2266	42.2037	25	41.36	0	7.78635e-07	9.09	0.74	3.03884e-08	32.932	53.2557
ENSDARG00000045172	minpp1b	ENSMUSG00000024896	Minpp1	ortholog_one2many	45.733	43.4511	50	15.57	0	0.00221581	0.72	1.58333	3.03884e-08	32.932	53.2557
ENSDARG00000102587	mios	ENSMUSG00000042447	Mios	ortholog_one2one	79.7872	68.5714	50	52.78	0	0.00377383	3.69333	2.77333	0.0603491	4.56297	4.74805
ENSDARG00000002764	miox	ENSMUSG00000022613	Miox	ortholog_one2one	66.0777	65.614	75	46.2	1	0.000694682	0	0.426667	1	0	0
ENSDARG00000037285	mipa	ENSMUSG00000025389	Mip	ortholog_one2many	70.7224	70.7224	0	100	1	0.0958779	0	0.08	1	0	0
ENSDARG00000013963	mipb	ENSMUSG00000025389	Mip	ortholog_one2many	68.0608	68.0608	0	50	0	0.621959	0	0.0166667	1	0	0
ENSDARG00000055344	mipep	ENSMUSG00000021993	Mipep	ortholog_one2many	67.2059	64.2757	25	70.55	0	0.160884	2.79333	2.08	0.000302026	23.0434	17.8654
ENSDARG00000055339	MIPEP (1 of many)	ENSMUSG00000021993	Mipep	ortholog_one2many	68.8571	67.7918	0	22.46	0	1.21442e-06	26.3733	5.74667	0.000302026	23.0434	17.8654
ENSDARG00000104845	mipol1	ENSMUSG00000047022	Mipol1	ortholog_one2one	30.2905	38.5224	50	5.31	0	1.08242e-06	60.9667	1.18333	0.110398	0.813593	0.939625
ENSDARG00000026454	mis12	ENSMUSG00000040599	Mis12	ortholog_one2one	35.3488	36.8932	25	42.22	0	4.80791e-05	0	1.11333	0.02294	14.6119	11.7881
ENSDARG00000035333	mis18a	ENSMUSG00000022978	Mis18a	ortholog_one2one	32.8125	30.8824	25	0	0	0.00113365	5.89	2.93	0.000989118	1.65843	2.09177
ENSDARG00000042563	mis18bp1	ENSMUSG00000047534	Mis18bp1	ortholog_one2one	17.3488	19.5391	0	2.06	0	9.15661e-07	0	1.10667	1	0	0
ENSDARG00000044766	mitd1	ENSMUSG00000026088	Mitd1	ortholog_one2one	64.5161	64.257	0	79.46	1	0.116065	3.65333	2.39	0.852843	8.3183	7.83418
ENSDARG00000003732	mitfa	ENSMUSG00000035158	Mitf	ortholog_one2many	65.6	62.3574	100	56.81	1	0.0788594	0	0.0766667	0.0365036	0.175423	0.298814
ENSDARG00000037833	mitfb	ENSMUSG00000035158	Mitf	ortholog_one2many	61.6505	48.289	25	53.74	0	0.985824	0.226667	0.223333	0.0365036	0.175423	0.298814
ENSDARG00000069252	mixl1	ENSMUSG00000026497	Mixl1	ortholog_one2one	17.4312	24.6753	50	1.4	0	0.00334196	0.276667	0.0933333	1	0	0
ENSDARG00000091150	mki67	ENSMUSG00000031004	Mki67	ortholog_one2one	18.3763	11.898	0	36.91	0	0.000150165	0	0.29	1	0	0
ENSDARG00000016139	mkks	ENSMUSG00000027274	Mkks	ortholog_one2one	41.5631	41.0526	50	97.97	0	#N/A	0	0	0.679829	9.64166	9.17569
ENSDARG00000075867	mkl1a	ENSMUSG00000042292	Mkl1	ortholog_one2many	38.7299	44.917	0	2	0	0.00529704	2.06667	1.49333	0.861096	0.240712	0.2417
ENSDARG00000076229	mkl1b	ENSMUSG00000042292	Mkl1	ortholog_one2many	38.75	48.2365	0	22.82	0	0.290811	3.18333	3.51333	0.861096	0.240712	0.2417
ENSDARG00000088307	mkl2a	ENSMUSG00000009569	Mkl2	ortholog_one2many	50.7559	43.0797	50	37.2	0	1.49872e-06	1.99	0.416667	0.762296	1.27958	1.1701
ENSDARG00000076867	mkl2b	ENSMUSG00000009569	Mkl2	ortholog_one2many	49.3915	44.6379	25	14.4	0	0.00768439	1.17667	0.673333	0.762296	1.27958	1.1701
ENSDARG00000025576	mkln1	ENSMUSG00000025609	Mkln1	ortholog_one2one	89.1632	88.4354	25	96.38	1	1.27181e-05	16.6667	5.60667	0.0224708	4.52631	3.92073
ENSDARG00000018411	mknk1	ENSMUSG00000028708	Mknk1	ortholog_one2one	68.4096	75.6627	50	66.58	0	9.86092e-06	14.1833	3.57333	7.74878e-06	7.5118	10.959
ENSDARG00000011373	mknk2a	ENSMUSG00000020190	Mknk2	ortholog_one2many	73.8947	76.4706	0	0	0	0.34958	9.94333	9.38	8.12817e-07	0.891268	2.44249
ENSDARG00000015164	mknk2b	ENSMUSG00000020190	Mknk2	ortholog_one2many	72.2689	74.9455	25	95.51	1	0.000136577	47.1	74.5133	8.12817e-07	0.891268	2.44249
ENSDARG00000041665	mkrn1	ENSMUSG00000070527	Mkrn3	ortholog_one2many	43.0524	34.7426	0	4.06	0	0.00875013	14.0767	18.9767	4.00081e-05	4.82465	2.81984
ENSDARG00000007630	mkrn2	ENSMUSG00000000439	Mkrn2	ortholog_one2one	58.6957	58.4135	75	21.74	1	1.58277e-06	20.4433	6.64333	1.82298e-06	16.0678	26.7517
ENSDARG00000086655	mkrn2os.1	ENSMUSG00000068011	Mkrn2os	ortholog_one2many	46.6063	47.4654	100	38.99	0	2.29244e-07	21.6867	3.18333	2.85913e-10	21.602	70.3864
ENSDARG00000100728	mkrn2os.2	ENSMUSG00000068011	Mkrn2os	ortholog_one2many	36.036	36.8664	100	81.45	0	6.68495e-09	73.65	0.0266667	2.85913e-10	21.602	70.3864
ENSDARG00000059657	mks1	ENSMUSG00000034121	Mks1	ortholog_one2one	59.9284	59.7148	0	8.31	0	1.9748e-08	13.4867	0.00333333	0.268766	2.30289	1.94244
ENSDARG00000075450	mkxa	ENSMUSG00000061013	Mkx	ortholog_one2many	68.1948	67.2316	75	100	1	0.000439529	0.596667	2.44333	0.148266	0.00625881	0.0719783
ENSDARG00000102539	mkxb	ENSMUSG00000061013	Mkx	ortholog_one2many	63.1268	60.452	0	1.04	0	#N/A	0	0	0.148266	0.00625881	0.0719783
ENSDARG00000063026	mlc1	ENSMUSG00000035805	Mlc1	ortholog_one2one	52.9114	54.712	0	21.72	0	0.000829975	2.44	4.97333	1	0	0
ENSDARG00000059630	mlec	ENSMUSG00000048578	Mlec	ortholog_one2one	70.1754	68.7285	50	56.87	0	0.526899	0.2	0.273333	1.0272e-08	13.9298	21.0444
ENSDARG00000077301	mlf1	ENSMUSG00000048416	Mlf1	ortholog_one2one	40.3922	36.5248	50	37.2	0	5.19165e-08	64	2.20667	4.90397e-10	13.3064	3.07027
ENSDARG00000034616	mlf2	ENSMUSG00000030120	Mlf2	ortholog_one2one	54	54.6559	0	70.48	0	1.05788e-05	43.35	26.7567	5.80825e-06	333.696	277.333
ENSDARG00000025948	mlh1	ENSMUSG00000032498	Mlh1	ortholog_one2one	70.069	66.8421	25	91.33	1	0.0719417	3.51333	4.74	2.93845e-05	1.30884	2.22887
ENSDARG00000056334	mlh3	ENSMUSG00000021245	Mlh3	ortholog_one2one	39.6243	32.8845	0	43.86	0	0.00026648	4.01	1.02	4.81494e-05	3.28285	5.36113
ENSDARG00000089920	mlip	ENSMUSG00000032355	Mlip	ortholog_one2one	13.9241	16.3569	75	0.22	0	5.77169e-05	0	0.546667	1	0	0.00524536
ENSDARG00000045401	mllt10	ENSMUSG00000026743	Mllt10	ortholog_one2one	44.8367	47.5655	50	46.18	0	4.26593e-05	9.23	4.88333	5.28069e-08	3.05565	4.79532
ENSDARG00000071026	mllt11	ENSMUSG00000053192	Mllt11	ortholog_one2one	48.7805	44.4444	25	97.87	0	7.92664e-07	1.01333	9.51333	0.00179589	5.5063	3.71431
ENSDARG00000043185	mllt1a	ENSMUSG00000024212	Mllt1	ortholog_one2many	64.7766	68.9214	50	3.53	0	0.0208679	0.0166667	0.166667	0.00158072	5.13326	3.30114
ENSDARG00000031709	mllt1b	ENSMUSG00000024212	Mllt1	ortholog_one2many	61.9048	64.1682	0	1.53	0	3.53725e-05	12.71	4.24	0.00158072	5.13326	3.30114
ENSDARG00000006754	mllt3	ENSMUSG00000028496	Mllt3	ortholog_one2one	62.3423	60.8084	50	83.29	1	6.43989e-07	11.92	1.45	2.28356e-07	1.12051	3.00946
ENSDARG00000029472	mllt4a	ENSMUSG00000068036	Afdn	ortholog_one2one	68.8259	74.7253	25	17.62	0	0.00831151	3.83333	3.10333	2.10759e-07	9.35593	11.3965
ENSDARG00000070991	mlpha	ENSMUSG00000026303	Mlph	ortholog_one2many	32.0463	28.1356	25	59.48	0	0.0465039	0	0.126667	0.0242487	0.159822	0.0487314
ENSDARG00000062481	mlphb	ENSMUSG00000026303	Mlph	ortholog_one2many	29.4118	28.8136	50	4.21	0	0.000331333	0	0.596667	0.0242487	0.159822	0.0487314
ENSDARG00000003167	mlst8	ENSMUSG00000024142	Mlst8	ortholog_one2one	88.2006	91.7178	25	98.08	1	0.000210465	16.5333	24.8867	0.0215176	13.9837	14.6454
ENSDARG00000037891	mlx	ENSMUSG00000017801	Mlx	ortholog_one2one	75.3036	62.4161	50	45.26	0	6.28761e-06	6.74333	1.86667	0.000163374	19.2192	12.6224
ENSDARG00000059474	mlxip	ENSMUSG00000038342	Mlxip	ortholog_one2one	49.8237	46.2377	0	36.01	0	3.37134e-06	2.55	0.68	1.75032e-10	10.5677	22.3124
ENSDARG00000104732	mlycd	ENSMUSG00000074064	Mlycd	ortholog_one2one	55.1587	56.5041	25	55.29	0	0.000243433	1.97333	3.96333	8.89542e-08	14.0023	18.8406
ENSDARG00000060383	mmaa	ENSMUSG00000037022	Mmaa	ortholog_one2one	63.0273	61.2048	75	71.11	1	0.000146598	4.63667	9.3	0.0336798	4.04031	4.20512
ENSDARG00000068344	mmab	ENSMUSG00000029575	Mmab	ortholog_one2one	58.3691	57.384	100	28.46	1	0.0564242	9.01333	11.2833	0.0218959	7.13332	7.35268
ENSDARG00000043877	mmachc	ENSMUSG00000028690	Mmachc	ortholog_one2one	44.5255	43.7276	0	37.23	0	0.012311	2.50667	3.42667	6.91515e-06	9.63542	5.25421
ENSDARG00000005870	mmadhc	ENSMUSG00000026766	Mmadhc	ortholog_one2many	61.6162	61.8243	75	49.02	1	2.1806e-06	67.7733	31.8767	8.01038e-06	42.9043	32.6127
ENSDARG00000041602	MMADHC (1 of many)	ENSMUSG00000026766	Mmadhc	ortholog_one2many	51.5464	50.6757	25	0	0	1.10514e-06	71.8	24.1667	8.01038e-06	42.9043	32.6127
ENSDARG00000040387	mmd	ENSMUSG00000003948	Mmd	ortholog_one2one	80.3347	80.6723	0	66.76	0	8.91247e-07	45.32	1.97	2.27374e-12	12.7643	148.108
ENSDARG00000108505	MMD2 (1 of many)	ENSMUSG00000039533	Mmd2	ortholog_one2many	72.7273	68.0162	0	1.5	0	#N/A	#N/A	#N/A	0.00261329	0.0329648	0.152061
ENSDARG00000087446	mmd2a	ENSMUSG00000039533	Mmd2	ortholog_one2many	63.9286	72.4696	25	4.99	0	1.42982e-05	0.2	2.25667	0.00261329	0.0329648	0.152061
ENSDARG00000089090	mmd2b	ENSMUSG00000039533	Mmd2	ortholog_one2many	72.3404	68.8259	25	5.13	0	#N/A	0	0	0.00261329	0.0329648	0.152061
ENSDARG00000105389	mmel1	ENSMUSG00000058183	Mmel1	ortholog_one2one	58.6928	58.6162	25	72.61	0	1.20087e-06	3.77667	99.2233	1	0	0
ENSDARG00000010553	mmgt1	ENSMUSG00000048497	Mmgt2	ortholog_one2many	55.3846	58.5366	75	100	1	0.000104881	49.8033	32.1567	0.000503191	3.56948	4.10604
ENSDARG00000026325	mmp11a	ENSMUSG00000000901	Mmp11	ortholog_one2many	48.7713	52.439	25	36.86	0	0.835258	0	0.00666667	0.900977	1.77954	1.68595
ENSDARG00000016718	mmp11b	ENSMUSG00000000901	Mmp11	ortholog_one2many	55.4865	54.4715	50	0.85	0	0.835258	0.0666667	0.0766667	0.900977	1.77954	1.68595
ENSDARG00000100794	mmp13b	ENSMUSG00000050578	Mmp13	ortholog_one2one	54.721	54.0254	0	5.66	0	3.24472e-06	0	1.12333	1	0	0
ENSDARG00000002235	mmp14a	ENSMUSG00000000957	Mmp14	ortholog_one2many	67.77	66.8385	0	0	0	3.04259e-08	5.63333	41.54	1.29048e-06	20.6506	27.3573
ENSDARG00000008388	mmp14b	ENSMUSG00000000957	Mmp14	ortholog_one2many	63.6071	67.8694	0	90.62	1	3.04259e-08	0.37	16.9533	1.29048e-06	20.6506	27.3573
ENSDARG00000051962	mmp15a	ENSMUSG00000031790	Mmp15	ortholog_one2many	52.6882	52.207	0	12.37	0	0.000299444	0	0.506667	3.71767e-08	2.38797	8.59601
ENSDARG00000013072	mmp15b	ENSMUSG00000031790	Mmp15	ortholog_one2many	62.9008	62.7093	0	0	0	4.35654e-05	0	0.703333	3.71767e-08	2.38797	8.59601
ENSDARG00000058876	mmp16b	ENSMUSG00000028226	Mmp16	ortholog_one2one	70.712	71.9934	0	12.29	0	#N/A	0	0	0.148266	0.23654	0.259437
ENSDARG00000078915	mmp17a	ENSMUSG00000029436	Mmp17	ortholog_one2one	63.4841	65.5709	25	48.23	0	0.00121967	0	0.733333	1	0	0.00471101
ENSDARG00000091557	mmp19	ENSMUSG00000025355	Mmp19	ortholog_one2one	50.2092	45.5408	0	70.32	0	#N/A	0	0	0.114533	0.104335	0.114823
ENSDARG00000017676	mmp2	ENSMUSG00000031740	Mmp2	ortholog_one2one	72.1461	71.6012	75	42.67	1	1.88428e-08	18.8333	426.633	0.000153969	0.529901	1.23188
ENSDARG00000089887	mmp20a	ENSMUSG00000018620	Mmp20	ortholog_one2many	43.5244	42.5311	0	7.28	0	0.124648	0	0.136667	1	0	0
ENSDARG00000055479	mmp20b	ENSMUSG00000018620	Mmp20	ortholog_one2many	38.3673	39.0042	25	10.62	0	#N/A	0	0	1	0	0
ENSDARG00000043079	MMP23B	ENSMUSG00000029061	Mmp23	ortholog_one2one	60.9164	57.8005	50	44.21	0	3.88049e-08	0.0833333	19.2133	1.84652e-12	0.48038	47.679
ENSDARG00000018896	mmp24	ENSMUSG00000027612	Mmp24	ortholog_one2one	77.3927	75.89	25	12.96	0	0.0010334	0.22	0.0133333	3.23931e-06	19.1996	10.7087
ENSDARG00000059029	mmp28	ENSMUSG00000020682	Mmp28	ortholog_one2one	52.2954	50.3846	25	5.66	0	4.40039e-08	4.28	0.193333	1.87442e-07	2.78203	0.379844
ENSDARG00000042816	mmp9	ENSMUSG00000017737	Mmp9	ortholog_one2one	58.3824	54.3836	0	49.43	0	1.1106e-05	1.05	3.99667	2.30316e-08	0.443592	0
ENSDARG00000076135	mmrn2a	ENSMUSG00000041445	Mmrn2	ortholog_many2many	19.5032	22.4814	75	0	0	0.034202	0.01	0.116667	1	0.00622958	0
ENSDARG00000073711	mmrn2b	ENSMUSG00000041445	Mmrn2	ortholog_many2many	16.8329	14.316	75	0	0	7.2914e-05	0	0.77	1	0.00622958	0
ENSDARG00000079067	mms19	ENSMUSG00000025159	Mms19	ortholog_one2one	55.8071	54.9952	50	26.66	0	1.12107e-05	6.92667	1.66	0.119142	4.75486	7.15514
ENSDARG00000074691	mms22l	ENSMUSG00000045751	Mms22l	ortholog_one2one	46.6936	46.769	75	35.19	0	0.000250574	0.47	1.26	0.000140018	1.31932	0.731867
ENSDARG00000076529	mn1a	ENSMUSG00000070576	Mn1	ortholog_one2many	56.4822	52.7371	25	0	0	2.09016e-06	5.63667	0.306667	4.91714e-05	1.46329	2.26238
ENSDARG00000079248	mn1b	ENSMUSG00000070576	Mn1	ortholog_one2many	44.4123	35.5436	0	50.65	0	0.0370319	0	0.103333	4.91714e-05	1.46329	2.26238
ENSDARG00000002077	mnat1	ENSMUSG00000021103	Mnat1	ortholog_one2one	73.1392	73.1392	100	77.16	1	0.464163	13.76	13.07	0.0480285	4.55018	4.63036
ENSDARG00000074451	mnd1	ENSMUSG00000033752	Mnd1	ortholog_one2one	56.8182	60.9756	25	35.24	0	2.16845e-08	0	4.47333	0.0363853	0.455159	0.0840946
ENSDARG00000060169	mns1	ENSMUSG00000032221	Mns1	ortholog_one2one	45.9245	47.0468	0	9.95	0	6.99444e-07	19.84	2.65667	0.948122	0.70854	0.637183
ENSDARG00000101859	MNT (1 of many)	ENSMUSG00000000282	Mnt	ortholog_one2many	55.4577	53.2995	50	25.35	0	0.000499732	1.64667	0.29	0.0810345	0.860408	0.666444
ENSDARG00000073988	mntb	ENSMUSG00000000282	Mnt	ortholog_one2many	55.9783	52.2843	50	3.95	0	7.25505e-05	1.21	0.266667	0.0810345	0.860408	0.666444
ENSDARG00000035984	mnx1	ENSMUSG00000001566	Mnx1	ortholog_one2one	69.1318	53.2178	100	50.8	1	#N/A	0	0	1	0	0
ENSDARG00000009169	mob1ba	ENSMUSG00000006262	Mob1b	ortholog_one2one	97.6852	97.6852	50	97.91	1	1.83114e-05	96.0367	53.8567	5.14686e-05	1.80092	1.14605
ENSDARG00000023214	mob2a	ENSMUSG00000025147	Mob2	ortholog_one2many	58.8448	69.3617	25	0.54	0	9.42028e-07	0	2.82333	1.41851e-09	15.7523	22.9507
ENSDARG00000012005	mob2b	ENSMUSG00000025147	Mob2	ortholog_one2many	76.2557	71.0638	25	36.83	0	0.809832	24.51	24.94	1.41851e-09	15.7523	22.9507
ENSDARG00000019113	mob3a	ENSMUSG00000003348	Mob3a	ortholog_one2one	87.5	87.0968	25	97.3	1	1.32904e-06	104.883	28.6567	0.217089	2.86746	1.50397
ENSDARG00000043705	mob3c	ENSMUSG00000028709	Mob3c	ortholog_one2one	81.4815	81.4815	50	95.42	1	2.32915e-07	1.13333	8.75	0.0201414	9.52276	9.82433
ENSDARG00000056085	mob4	ENSMUSG00000025979	Mob4	ortholog_one2one	93.3333	93.3333	100	93.56	1	4.03312e-05	51.5167	90.53	2.99511e-05	21.5926	15.1912
ENSDARG00000078479	mocs1	ENSMUSG00000064120	Mocs1	ortholog_one2one	64.6766	40.8805	0	79.79	1	0.00587504	0.883333	0.286667	1.46087e-05	0	0.306019
ENSDARG00000077202	mocs2	ENSMUSG00000015536	Mocs2	ortholog_one2one	58.4906	49.2063	100	60.63	1	0.101693	25.2733	20.0067	1.75531e-10	39.8142	16.6334
ENSDARG00000008239	mocs3	ENSMUSG00000074576	Mocs3	ortholog_one2one	57.9521	57.8261	0	7.21	0	2.68229e-06	0.45	5.54	0.000294038	4.14786	3.24777
ENSDARG00000019228	mogat2	ENSMUSG00000052396	Mogat2	ortholog_one2one	65.4762	49.4012	75	3.29	1	#N/A	0	0	1	0	0
ENSDARG00000086481	mogat3a	ENSMUSG00000012187	Mogat1	ortholog_one2one	57.2034	40.2985	0	68.66	0	0.00424325	1.41333	5.54	0.0615297	0.267498	0.50499
ENSDARG00000060252	mogs	ENSMUSG00000030036	Mogs	ortholog_one2one	47.9191	48.3213	0	80.08	0	0.105787	3.64	3.19333	0.00623082	13.5311	14.8188
ENSDARG00000078585	mon1a	ENSMUSG00000032583	Mon1a	ortholog_one2one	61.3208	58.4532	50	92.84	1	0.248298	1.09	1.21333	0.00476142	8.59769	7.12749
ENSDARG00000035686	mon1ba	ENSMUSG00000078908	Mon1b	ortholog_one2many	47.1088	50.0904	0	0	0	0.00102036	0	0.8	0.262089	2.40369	2.04715
ENSDARG00000077434	mon1bb	ENSMUSG00000078908	Mon1b	ortholog_one2many	50	45.3888	0	77.17	0	1.59354e-05	10.2533	3.30667	0.262089	2.40369	2.04715
ENSDARG00000099798	mon2	ENSMUSG00000034602	Mon2	ortholog_one2one	82.1549	71.137	50	100	1	4.88971e-06	7.21667	1.16333	3.21117e-07	1.74734	2.89491
ENSDARG00000028539	morc2	ENSMUSG00000048602	Morc2b	ortholog_one2many	55.3623	56.0665	0	77.24	1	0.000969634	9.14667	5.35	1	0	0
ENSDARG00000056679	morc3a	ENSMUSG00000039456	Morc3	ortholog_one2many	40.1297	45.966	25	52.22	0	6.65713e-05	15.0633	7.34667	0.00516644	5.09531	5.51007
ENSDARG00000043271	morc3b	ENSMUSG00000039456	Morc3	ortholog_one2many	45.6094	36.9427	50	14.23	0	0.000500249	0	0.26	0.00516644	5.09531	5.51007
ENSDARG00000041155	morf4l1	ENSMUSG00000062270	Morf4l1	ortholog_one2one	87.9257	78.453	0	100	1	0.00394795	70.73	58.43	0.000336282	18.0039	14.676
ENSDARG00000071360	morn2	ENSMUSG00000045257	Morn2	ortholog_one2one	37.1212	62.0253	50	0	0	2.98411e-07	16.08	0.466667	4.18104e-06	65.3187	40.8215
ENSDARG00000021697	morn3	ENSMUSG00000029477	Morn3	ortholog_one2one	53.3597	56.0166	75	82.24	1	4.97156e-09	67.01	0.64	0.241504	0.0181566	0.0887041
ENSDARG00000039062	morn4	ENSMUSG00000049670	Morn4	ortholog_one2one	76.0274	76.0274	25	4.64	0	3.6655e-07	60.2733	2.59667	5.67578e-09	176.771	113.214
ENSDARG00000033610	morn5	ENSMUSG00000026894	Morn5	ortholog_one2one	57.3034	60	75	13.71	1	8.71498e-09	10.59	0	0.0522772	1.11114	1.60658
ENSDARG00000069744	mos	ENSMUSG00000078365	Mos	ortholog_one2one	47.7204	45.7726	0	78.89	0	0.000205747	1.04	4.42667	1	0	0
ENSDARG00000028614	mospd1	ENSMUSG00000023074	Mospd1	ortholog_one2one	76.2557	78.0374	50	100	1	6.50976e-05	23.1367	12.2967	0.0339465	16.3967	13.7446
ENSDARG00000026024	mospd2	ENSMUSG00000061778	Mospd2	ortholog_one2one	59.1255	60.0386	50	34.37	0	8.5231e-08	0	4.72	0.515032	1.21057	1.06178
ENSDARG00000090664	moto	ENSMUSG00000051455	Meioc	ortholog_one2one	29.3772	25.9067	50	5.37	0	0.756951	0	0.01	1	0	0.0132455
ENSDARG00000015829	mov10a	ENSMUSG00000002227	Mov10	ortholog_one2many	42.5469	40.0186	75	20.14	0	2.23851e-05	14.45	7.04333	3.38689e-06	1.15781	2.78743
ENSDARG00000061177	mov10b.1	ENSMUSG00000002227	Mov10	ortholog_one2many	42.9557	40.4828	50	1.73	0	2.68144e-05	0.34	3.28333	3.38689e-06	1.15781	2.78743
ENSDARG00000056065	mov10b.2	ENSMUSG00000002227	Mov10	ortholog_one2many	43.0569	40.0186	50	0.95	0	2.20069e-06	0	1.31333	3.38689e-06	1.15781	2.78743
ENSDARG00000104777	MOV10L1	ENSMUSG00000015365	Mov10l1	ortholog_one2one	45.2514	34.1196	0	31.88	0	0.0563743	1.02333	0.68	1	0	0
ENSDARG00000031136	moxd1	ENSMUSG00000020000	Moxd1	ortholog_one2one	57.8176	57.9119	25	77.92	1	4.74769e-07	0	1.99	0.319525	2.24519	1.80926
ENSDARG00000069296	moxd1l	ENSMUSG00000029885	Moxd2	ortholog_one2one	34.0426	31.0178	0	0	0	0.000160865	3.44	6.46333	1	0	0
ENSDARG00000093448	mpc1	ENSMUSG00000023861	Mpc1	ortholog_one2one	81.6514	81.6514	0	90.02	1	3.645e-07	824.043	297.723	3.2544e-06	81.8807	91.9158
ENSDARG00000024478	mpc2	ENSMUSG00000026568	Mpc2	ortholog_one2many	60.4167	68.5039	50	74.34	1	3.13007e-05	135.36	76.2433	0.180012	33.2275	29.8581
ENSDARG00000037679	MPC2 (1 of many)	ENSMUSG00000026568	Mpc2	ortholog_one2many	72.4409	72.4409	0	10.39	0	5.06687e-05	8.83667	0.63	0.180012	33.2275	29.8581
ENSDARG00000035562	mpdu1a	ENSMUSG00000018761	Mpdu1	ortholog_one2many	40.6977	42.5101	0	45.34	0	5.81354e-05	8.28667	3.77667	0.000605419	19.0055	15.9985
ENSDARG00000040265	mpdu1b	ENSMUSG00000018761	Mpdu1	ortholog_one2many	62.7451	64.7773	0	36.24	0	3.21218e-06	27.91	9.46	0.000605419	19.0055	15.9985
ENSDARG00000055290	mpeg1.1	ENSMUSG00000046805	Mpeg1	ortholog_many2many	45.5432	45.4167	25	49.35	0	5.80341e-08	0	5.58	1	0	0.0144835
ENSDARG00000043093	mpeg1.2	ENSMUSG00000046805	Mpeg1	ortholog_many2many	44.7405	44.3056	0	4.14	0	8.2905e-09	0.00333333	9.27	1	0	0.0144835
ENSDARG00000078569	mpeg1.3	ENSMUSG00000046805	Mpeg1	ortholog_many2many	46.2462	42.7778	25	4.14	0	0.000189435	0	0.296667	1	0	0.0144835
ENSDARG00000069729	mpg	ENSMUSG00000020287	Mpg	ortholog_one2one	48.4642	42.6426	25	64.3	0	2.86507e-05	0	1.29667	0.0348333	15.3836	12.2358
ENSDARG00000012495	mphosph10	ENSMUSG00000030521	Mphosph10	ortholog_one2one	53.813	54.9192	75	42.94	1	2.18495e-05	7.36333	14.88	8.11715e-05	7.95756	5.96141
ENSDARG00000093007	mphosph6	ENSMUSG00000031843	Mphosph6	ortholog_one2one	55.3571	57.764	25	6.95	0	0.294498	10.7867	11.6933	2.50338e-06	31.0627	41.251
ENSDARG00000005576	mphosph8	ENSMUSG00000079184	Mphosph8	ortholog_one2one	39.3875	43.4732	25	48.87	0	0.448204	29.9467	28.6633	2.53457e-06	6.12838	8.28237
ENSDARG00000030786	mpi	ENSMUSG00000032306	Mpi	ortholog_one2one	63.7441	63.5934	25	91.25	1	2.46665e-05	17.0167	9.07	0.0206054	5.05497	5.51452
ENSDARG00000039222	mpl	ENSMUSG00000006389	Mpl	ortholog_one2one	20.3915	19.7472	25	0	0	#N/A	0	0	0.241504	0.0614528	0.104471
ENSDARG00000078986	mplkip	ENSMUSG00000094649	Gm7102	ortholog_one2many	38.764	38.764	25	36.41	0	0.0786687	11.3067	13.25	0.881017	0.130859	0.098142
ENSDARG00000061989	mpnd	ENSMUSG00000003199	Mpnd	ortholog_one2one	61.3537	57.7002	75	71.54	1	2.38929e-07	1.46667	8.42667	0.0345822	29.1064	24.9965
ENSDARG00000105287	mpp1	ENSMUSG00000031402	Mpp1	ortholog_one2one	65.5983	65.8798	0	49.08	0	0.000238644	2.80667	3.91667	4.27284e-06	2.86416	1.16465
ENSDARG00000053453	mpp2a	ENSMUSG00000017314	Mpp2	ortholog_one2many	69.4698	68.8406	25	46.07	0	0.308519	0.65	0.976667	1.01186e-07	4.05627	1.27483
ENSDARG00000010957	mpp2b	ENSMUSG00000017314	Mpp2	ortholog_one2many	74.223	73.5507	0	0	0	1.27254e-08	0	5.76	1.01186e-07	4.05627	1.27483
ENSDARG00000015184	mpp3a	ENSMUSG00000052373	Mpp3	ortholog_one2many	66.6099	66.8376	0	44.34	0	0.207823	0	0.0466667	0.000226717	0.241007	0.109011
ENSDARG00000062667	mpp3b	ENSMUSG00000052373	Mpp3	ortholog_one2many	69.2047	69.9145	0	20.81	0	0.000631437	0.453333	0.01	0.000226717	0.241007	0.109011
ENSDARG00000009386	MPP4 (1 of many)	ENSMUSG00000079550	Mpp4	ortholog_one2many	60.5442	40.8257	0	23.9	0	#N/A	0	0	0.116893	0.276146	0.123638
ENSDARG00000058222	mpp4a	ENSMUSG00000079550	Mpp4	ortholog_one2many	48.8038	46.789	75	0.68	0	#N/A	0	0	0.116893	0.276146	0.123638
ENSDARG00000006272	mpp5a	ENSMUSG00000021112	Mpp5	ortholog_one2many	73.1152	76.1481	75	91.49	1	9.62925e-06	5.35333	1.36	2.53225e-08	20.8876	11.229
ENSDARG00000004721	mpp5b	ENSMUSG00000021112	Mpp5	ortholog_one2many	54.7731	51.8519	100	0	1	0.288931	0.226667	0.376667	2.53225e-08	20.8876	11.229
ENSDARG00000056892	mpp6a	ENSMUSG00000038388	Mpp6	ortholog_one2many	75.3247	73.4177	100	16.26	1	0.000260507	12.9767	30.8833	7.55307e-07	0.868043	2.38445
ENSDARG00000029761	mpp6b	ENSMUSG00000038388	Mpp6	ortholog_one2many	74.3636	73.9602	75	10	1	2.39516e-06	0.33	14.72	7.55307e-07	0.868043	2.38445
ENSDARG00000102470	mpp7a	ENSMUSG00000057440	Mpp7	ortholog_one2one	74.4792	74.4792	50	0.74	0	0.000106764	5.53667	0.956667	7.95262e-08	25.1051	16.8881
ENSDARG00000045416	mppe1	ENSMUSG00000062526	Mppe1	ortholog_one2one	54.5932	52.3929	25	79.31	1	0.802552	1.96667	2.01667	4.61778e-06	31.3061	23.521
ENSDARG00000088181	mpped1	ENSMUSG00000041708	Mpped1	ortholog_one2one	84.3648	79.4479	75	59.86	1	3.77195e-05	0	0.75	5.39442e-09	0	3.98024
ENSDARG00000034443	mpped2	ENSMUSG00000016386	Mpped2	ortholog_one2many	88.4354	88.4354	0	51.6	0	4.37644e-07	23.9733	4.78	0.446813	0.221505	0.227424
ENSDARG00000006889	mpped2a	ENSMUSG00000016386	Mpped2	ortholog_one2many	92.1769	92.1769	50	48.61	0	0.915071	10.93	10.8533	0.446813	0.221505	0.227424
ENSDARG00000032431	mpv17	ENSMUSG00000107283	Mpv17	ortholog_one2one	68.3616	67.9775	100	43.78	1	0.119752	5.32667	4.54333	4.9827e-07	44.8667	33.1274
ENSDARG00000104457	MPV17L	ENSMUSG00000022679	Mpv17l	ortholog_one2one	46.7337	47.9381	25	50.62	0	1.06795e-07	4.68667	0	0.000232808	5.27511	7.40051
ENSDARG00000056367	mpv17l2	ENSMUSG00000035559	Mpv17l2	ortholog_one2one	51.7588	51.5	75	84.09	1	0.0244133	3.05667	2.47333	0.000683164	62.2936	64.8366
ENSDARG00000019521	mpx	ENSMUSG00000009350	Mpo	ortholog_one2many	46.4567	49.3036	50	5.7	0	0.756951	0	0.01	2.45626e-05	0	0.499777
ENSDARG00000038609	mpz	ENSMUSG00000056569	Mpz	ortholog_one2one	40	37.0968	0	26.09	0	1.14296e-07	1.10667	29.2367	0.28887	0.157892	0.236413
ENSDARG00000059048	mpzl1l	ENSMUSG00000026566	Mpzl1	ortholog_one2one	37.8788	37.037	0	20.3	0	0.00229174	6.42333	12.4	0.0921797	33.9754	32.7806
ENSDARG00000027345	mpzl2b	ENSMUSG00000032092	Mpzl2	ortholog_one2one	37.1859	34.4186	0	23.94	0	4.37002e-06	5.97667	18.06	0.261474	121.409	110.226
ENSDARG00000091992	mrap	ENSMUSG00000039956	Mrap	ortholog_one2one	27.7778	23.622	25	0	0	0.0438047	0	0.226667	0.0598379	0.0475556	0
ENSDARG00000103050	MRAP2 (1 of many)	ENSMUSG00000042761	Mrap2	ortholog_one2many	42.2111	40.5797	25	0	0	#N/A	0	0	0.0152761	0	0.176059
ENSDARG00000074763	mrap2a	ENSMUSG00000042761	Mrap2	ortholog_one2many	44.2396	46.3768	25	75.33	0	5.98692e-08	0	3.69333	0.0152761	0	0.176059
ENSDARG00000062865	mras	ENSMUSG00000032470	Mras	ortholog_one2many	87.5	87.5	0	65.07	0	7.41316e-06	0.123333	2.05667	0.190557	1.44356	1.19899
ENSDARG00000075285	MRAS (1 of many)	ENSMUSG00000032470	Mras	ortholog_one2many	79.2627	82.6923	0	34.77	0	0.000114286	6.15667	1.05	0.190557	1.44356	1.19899
ENSDARG00000102100	mrc1a	ENSMUSG00000026712	Mrc1	ortholog_one2many	50.0694	49.5192	0	7.97	0	2.39742e-06	0	1.83333	0.000174289	0.187089	0.00247362
ENSDARG00000038822	mrc1b	ENSMUSG00000026712	Mrc1	ortholog_one2many	39.4406	38.7363	0	1.66	0	1.31896e-05	0	0.846667	0.000174289	0.187089	0.00247362
ENSDARG00000078135	mrc2	ENSMUSG00000020695	Mrc2	ortholog_one2one	48.9276	49.3577	50	66.78	0	9.03069e-05	0	0.43	2.98261e-06	2.10842	0.694961
ENSDARG00000105014	mre11a	ENSMUSG00000031928	Mre11a	ortholog_one2one	65.7143	65.1558	50	70.42	0	0.00939462	1.61667	2.22	8.98218e-05	2.6707	3.89748
ENSDARG00000011076	MREG	ENSMUSG00000039395	Mreg	ortholog_one2one	37.1795	40.6542	0	0	0	1.69133e-05	1.21667	4.7	8.78413e-09	11.1021	39.4774
ENSDARG00000028894	mrgbp	ENSMUSG00000027569	Mrgbp	ortholog_one2one	64.8781	65.1961	25	61.46	0	3.34423e-05	35.4933	20.5233	2.84198e-07	5.4176	9.15412
ENSDARG00000075754	mri1	ENSMUSG00000004996	Mri1	ortholog_one2one	67.9887	65.0406	0	90.22	1	0.000977472	0.17	0.973333	2.58353e-07	16.7742	9.41077
ENSDARG00000059658	mrm1	ENSMUSG00000018405	Mrm1	ortholog_one2one	33.8501	40.9375	50	26.29	0	4.20825e-05	3.95333	1.84333	0.656405	2.55352	2.48538
ENSDARG00000016573	mroh1	ENSMUSG00000079429	Mroh2a	ortholog_one2many	24.3489	24.0575	0	0	0	5.23616e-06	6.34667	1.37667	0.806661	0.0774817	0.0571762
ENSDARG00000054606	mrpl1	ENSMUSG00000029486	Mrpl1	ortholog_one2one	41.358	39.881	75	54.29	0	0.0259737	10.85	6.60333	0.0167993	4.68877	4.99355
ENSDARG00000045091	mrpl10	ENSMUSG00000001445	Mrpl10	ortholog_one2one	47.2222	45.4198	50	22.38	0	0.821361	24.9367	25.2167	1.21746e-05	27.2367	19.0439
ENSDARG00000013075	mrpl11	ENSMUSG00000024902	Mrpl11	ortholog_one2one	62.7551	64.0625	25	81	1	0.00279375	89.03	64.5	9.93836e-07	17.1703	10.9744
ENSDARG00000038768	mrpl12	ENSMUSG00000039640	Mrpl12	ortholog_one2one	57.2864	56.7164	50	16.12	0	4.14963e-06	121.573	55.7933	2.65078e-08	26.8509	31.1994
ENSDARG00000056903	mrpl13	ENSMUSG00000022370	Mrpl13	ortholog_one2one	74.3017	74.7191	100	75.23	1	2.86669e-05	38.31	63.68	0.678007	8.10323	7.46669
ENSDARG00000068886	mrpl14	ENSMUSG00000023939	Mrpl14	ortholog_one2one	69.5035	67.5862	0	80.11	1	0.865897	43.7633	44.08	0.109423	98.1731	95.2232
ENSDARG00000101306	mrpl15	ENSMUSG00000033845	Mrpl15	ortholog_one2one	66.8919	67.1186	50	10.44	0	0.058586	33.95	30.16	0.0194647	8.33125	7.17821
ENSDARG00000075325	mrpl16	ENSMUSG00000024683	Mrpl16	ortholog_one2one	53.937	54.5817	0	63.86	0	0.00273956	17.6267	22.6067	0.0492443	13.5548	13.6405
ENSDARG00000075677	mrpl17	ENSMUSG00000030879	Mrpl17	ortholog_one2one	65.0602	61.3636	0	74.05	1	1.28595e-05	44.1033	25.24	5.34311e-08	19.1125	12.3684
ENSDARG00000060199	mrpl18	ENSMUSG00000057388	Mrpl18	ortholog_one2one	41.3613	43.8889	0	3.8	0	0.000427735	67.3933	47.2433	0.00277837	78.5647	66.9754
ENSDARG00000011885	mrpl19	ENSMUSG00000030045	Mrpl19	ortholog_one2one	59.0747	56.8493	0	13.47	0	1.3781e-05	33.98	17.4633	0.0607329	5.87354	4.83044
ENSDARG00000062568	mrpl2	ENSMUSG00000002767	Mrpl2	ortholog_one2one	65.3061	62.7451	0	38.01	0	4.60205e-05	110.873	65.6333	0.00324049	43.6079	45.0572
ENSDARG00000090462	mrpl20	ENSMUSG00000029066	Mrpl20	ortholog_one2one	63.7584	63.7584	0	45.78	0	0.00119342	84.8367	57.6967	0.0006588	41.3521	32.7612
ENSDARG00000003846	mrpl21	ENSMUSG00000024829	Mrpl21	ortholog_one2one	48.5714	47.2222	0	3.6	0	7.55949e-05	43.6133	16.3133	0.171749	19.842	16.8576
ENSDARG00000060798	mrpl22	ENSMUSG00000020514	Mrpl22	ortholog_one2one	64.1148	65.0485	50	43.18	0	5.06687e-05	27.44	13.0267	0.244176	29.1089	28.3889
ENSDARG00000045696	mrpl23	ENSMUSG00000037772	Mrpl23	ortholog_one2one	58.8235	61.6438	25	62.14	0	0.128022	89.9233	97.95	1.37656e-05	32.6227	39.0515
ENSDARG00000019222	mrpl24	ENSMUSG00000019710	Mrpl24	ortholog_one2one	66.6667	66.6667	0	100	1	1.94159e-06	47.6867	19.0367	0.236647	16.0176	13.6919
ENSDARG00000032985	mrpl27	ENSMUSG00000024414	Mrpl27	ortholog_one2one	61.4865	61.4865	25	46.39	0	0.018777	48.78	40.4533	0.00147093	46.3853	36.1408
ENSDARG00000057805	mrpl28	ENSMUSG00000024181	Mrpl28	ortholog_one2one	65.873	64.5914	0	56.61	0	0.000739615	61.5467	47.0133	6.69752e-08	177.567	125.992
ENSDARG00000103318	mrpl3	ENSMUSG00000032563	Mrpl3	ortholog_one2one	60.5797	60.0575	25	83.22	1	3.64371e-05	37.3633	24.0133	0.00325824	7.68109	6.29651
ENSDARG00000069850	mrpl30	ENSMUSG00000026087	Mrpl30	ortholog_one2one	55.1948	53.125	0	35.57	0	0.0182297	52.5533	43.98	0.00046978	18.5156	12.8256
ENSDARG00000060489	mrpl32	ENSMUSG00000015672	Mrpl32	ortholog_one2one	57.4713	53.4759	25	38.61	0	0.0477969	72.21	63.1733	8.28794e-06	54.9116	37.2502
ENSDARG00000104031	mrpl33	ENSMUSG00000106918	Mrpl33	ortholog_one2one	69.2308	69.2308	100	27.49	1	0.000486033	85.1133	63.1967	0.59469	18.6737	17.0708
ENSDARG00000092954	mrpl34	ENSMUSG00000034880	Mrpl34	ortholog_one2one	35.5372	46.7391	25	49.31	0	0.841301	43.83	43.3767	0.00022804	63.6658	44.757
ENSDARG00000070589	mrpl35	ENSMUSG00000052962	Mrpl35	ortholog_one2one	53.7234	53.7234	50	4.49	0	1.74239e-05	75.5567	40.9967	6.97921e-06	7.05032	8.33714
ENSDARG00000070607	mrpl36	ENSMUSG00000021607	Mrpl36	ortholog_one2one	28.4483	32.3529	50	0	0	0.0176213	31.3233	27.5933	0.000124138	56.357	39.6889
ENSDARG00000062916	mrpl37	ENSMUSG00000028622	Mrpl37	ortholog_one2one	46.2791	47.0449	100	71.59	0	0.00162832	19.9433	26.5867	0.179065	13.0091	12.6397
ENSDARG00000039667	mrpl38	ENSMUSG00000020775	Mrpl38	ortholog_one2one	54.4928	49.4737	0	74.26	1	5.3745e-06	57.27	33.7333	0.536551	15.2196	13.8382
ENSDARG00000041570	mrpl39	ENSMUSG00000022889	Mrpl39	ortholog_one2one	45.614	46.4286	0	15.59	0	8.96091e-05	29.2867	14.87	0.00637893	15.3843	12.5192
ENSDARG00000058824	mrpl4	ENSMUSG00000003299	Mrpl4	ortholog_one2one	58.1395	59.5238	0	11.45	0	0.000136376	19.84	41.63	0.00541272	47.2527	41.4019
ENSDARG00000043554	mrpl40	ENSMUSG00000022706	Mrpl40	ortholog_one2one	51	49.5146	50	40.39	0	0.000113754	39.6433	25.7233	5.9892e-06	56.1639	37.8491
ENSDARG00000002264	mrpl41	ENSMUSG00000036850	Mrpl41	ortholog_one2one	64.4444	64.4444	50	89.79	1	0.00538157	44.72	35.3267	0.0261782	56.3384	48.8217
ENSDARG00000079391	mrpl42	ENSMUSG00000062981	Mrpl42	ortholog_one2one	44.4444	45.0704	0	5.13	0	0.00111699	49.73	37.4	0.000730481	175.359	145.204
ENSDARG00000076334	mrpl43	ENSMUSG00000025208	Mrpl43	ortholog_one2one	56.7568	52.8302	50	32.82	0	0.00192862	22	30.1433	1.26088e-06	46.5312	26.6656
ENSDARG00000094277	mrpl44	ENSMUSG00000026248	Mrpl44	ortholog_one2one	54.5181	54.3544	0	39.21	0	0.00273063	60.43	46.5233	0.0107963	25.1201	24.8586
ENSDARG00000044942	mrpl45	ENSMUSG00000018882	Mrpl45	ortholog_one2one	54.1139	55.8824	75	18.87	1	0.777873	31.0467	31.82	0.000123375	25.8963	20.2582
ENSDARG00000016307	mrpl46	ENSMUSG00000030612	Mrpl46	ortholog_one2one	43.007	43.4629	50	34.86	0	0.131091	18.4933	16.9067	0.30885	40.2619	38.4257
ENSDARG00000075743	mrpl47	ENSMUSG00000037531	Mrpl47	ortholog_one2one	49.7992	49.2063	75	22.31	1	0.930676	21.75	21.68	0.00342345	5.03068	3.23612
ENSDARG00000035167	mrpl48	ENSMUSG00000030706	Mrpl48	ortholog_one2one	47.343	46.4455	100	2.8	0	0.00104495	23.4833	16.0567	1.2788e-05	11.592	7.65845
ENSDARG00000075422	MRPL49	ENSMUSG00000007338	Mrpl49	ortholog_one2one	50	53.012	25	14.46	0	0.00702602	2.63	3.23667	0.146373	32.2069	28.5163
ENSDARG00000041340	mrpl51	ENSMUSG00000030335	Mrpl51	ortholog_one2one	55.6452	53.9062	0	28.05	0	5.11829e-06	47.5933	19.94	0.000188049	27.6009	22.1279
ENSDARG00000090568	mrpl52	ENSMUSG00000010406	Mrpl52	ortholog_one2one	48.8189	51.2397	50	0	0	0.0243569	53.3433	44.38	0.00514059	49.8902	35.2033
ENSDARG00000008920	mrpl53	ENSMUSG00000030037	Mrpl53	ortholog_one2one	47.2222	43.2203	0	0	0	0.585101	44.3	46.2133	0.310379	20.2415	7.44988
ENSDARG00000071468	mrpl54	ENSMUSG00000034932	Mrpl54	ortholog_one2one	51.1111	51.1111	0	9.93	0	1.36967e-06	16.73	45.1767	0.000210943	85.2072	62.0356
ENSDARG00000043402	MRPL55	ENSMUSG00000036860	Mrpl55	ortholog_one2one	36.8421	36.5672	0	0	0	0.00037388	40.7433	23.3733	6.39798e-06	44.9154	27.1662
ENSDARG00000007285	mrpl57	ENSMUSG00000021967	Mrpl57	ortholog_one2one	60.1942	60.7843	0	95.54	1	0.37989	57.99	61.3833	0.272097	18.7163	16.8903
ENSDARG00000063249	mrpl9	ENSMUSG00000028140	Mrpl9	ortholog_one2one	48.3871	45.283	0	6.5	0	0.150148	12.2833	11.2333	0.605446	11.152	10.5915
ENSDARG00000045913	mrps10	ENSMUSG00000034729	Mrps10	ortholog_one2one	54.5455	50.7463	0	8.13	0	5.19142e-05	99.9333	66.29	9.46267e-06	8.05254	6.16355
ENSDARG00000075129	mrps11	ENSMUSG00000030611	Mrps11	ortholog_one2one	54.7739	57.0681	50	26.87	0	0.132926	18.2467	19.83	6.00422e-06	28.3846	18.9207
ENSDARG00000089836	MRPS12	ENSMUSG00000045948	Mrps12	ortholog_one2one	62.2378	64.0288	0	12	0	0.00671404	49.4133	40.3133	0.000262147	98.9211	71.113
ENSDARG00000068305	mrps14	ENSMUSG00000058267	Mrps14	ortholog_one2one	66.6667	71.875	75	79.5	1	0.346868	96.2633	92.1067	0.0480832	47.9109	41.5746
ENSDARG00000099429	mrps15	ENSMUSG00000028861	Mrps15	ortholog_one2one	38.0228	38.7597	25	12.91	0	0.00125352	27.13	20.0167	0.000247045	33.3062	23.444
ENSDARG00000098972	mrps16	ENSMUSG00000049960	Mrps16	ortholog_one2one	64.3411	61.4815	0	10.15	0	0.263601	15.9367	15.0567	0.00488599	56.5835	45.2083
ENSDARG00000054164	mrps17	ENSMUSG00000034211	Mrps17	ortholog_one2one	63.2353	71.6667	0	95.38	1	0.383136	14.0567	15.6633	0.00853746	14.182	14.0015
ENSDARG00000024465	mrps18a	ENSMUSG00000023967	Mrps18a	ortholog_one2one	53.3333	57.1429	50	69.9	0	5.82654e-06	122.117	65.7	4.3491e-07	32.8985	20.5416
ENSDARG00000007065	mrps18b	ENSMUSG00000024436	Mrps18b	ortholog_one2one	42.562	40.5512	75	11.95	0	0.000338045	54.5567	37.8567	0.000474805	12.8093	14.0102
ENSDARG00000069624	mrps18c	ENSMUSG00000016833	Mrps18c	ortholog_one2one	47.7941	45.4545	100	29.94	0	0.198414	45.8367	40.43	7.61362e-06	53.2881	37.6947
ENSDARG00000103198	mrps2	ENSMUSG00000035772	Mrps2	ortholog_one2one	59.8485	54.2955	25	61.22	0	0.00887754	45.11	37.7133	0.0711175	8.90489	9.25692
ENSDARG00000070985	mrps21	ENSMUSG00000054312	Mrps21	ortholog_one2one	62.069	62.069	25	100	1	0.000665023	49.7367	38.07	0.0188467	161.349	132.529
ENSDARG00000018073	mrps22	ENSMUSG00000032459	Mrps22	ortholog_one2one	57.9412	54.8747	25	16.94	0	1.39254e-05	22.78	8.96667	0.219425	3.57103	3.0572
ENSDARG00000033973	mrps23	ENSMUSG00000023723	Mrps23	ortholog_one2one	43.3155	45.7627	50	65.42	0	4.83202e-06	14.1067	29.86	0.000373278	32.3243	25.663
ENSDARG00000100116	mrps24	ENSMUSG00000020477	Mrps24	ortholog_one2one	56.4417	55.0898	0	5.55	0	0.000270795	28.8833	40.4233	0.0416036	49.2502	41.8497
ENSDARG00000041306	mrps25	ENSMUSG00000014551	Mrps25	ortholog_one2one	75.1445	76.0234	0	96.19	1	0.0753127	5.08	4.58	0.066019	8.14788	6.77258
ENSDARG00000039719	mrps26	ENSMUSG00000037740	Mrps26	ortholog_one2one	48.3092	50	0	44.18	0	0.00171607	23.2067	31.53	0.0433907	11.0378	9.34848
ENSDARG00000059234	mrps27	ENSMUSG00000041632	Mrps27	ortholog_one2one	50.5025	48.4337	25	3.96	0	0.000200037	17.8433	13.1533	0.555947	13.6045	12.2186
ENSDARG00000041538	mrps28	ENSMUSG00000040269	Mrps28	ortholog_one2one	51.1236	48.9247	0	26.56	0	0.00543013	16.4333	21.96	0.000766089	35.8764	27.8608
ENSDARG00000104111	mrps30	ENSMUSG00000021731	Mrps30	ortholog_one2one	49.5238	47.0588	0	50.89	0	8.11432e-07	74.1867	34.27	0.173756	30.8452	25.8621
ENSDARG00000057855	mrps31	ENSMUSG00000031533	Mrps31	ortholog_one2one	34.5794	38.5417	25	14.57	0	0.0163379	24.6567	29.4	0.811981	6.60731	6.2183
ENSDARG00000020015	mrps33	ENSMUSG00000029918	Mrps33	ortholog_one2one	67.9245	67.9245	50	100	1	5.47991e-05	50.6767	26.8867	3.78904e-07	98.9348	64.953
ENSDARG00000057910	mrps34	ENSMUSG00000038880	Mrps34	ortholog_one2one	58.6364	59.1743	50	54.99	0	8.02077e-05	98.4967	65.1367	2.13515e-06	51.3146	30.7135
ENSDARG00000038456	mrps35	ENSMUSG00000040112	Mrps35	ortholog_one2one	56.3636	58.125	0	10.75	0	0.00070988	23.64	17.7067	1.5283e-07	2.89814	6.01413
ENSDARG00000079823	mrps36	ENSMUSG00000061474	Mrps36	ortholog_one2one	45.1327	50	25	0	0	0.000438401	112.81	88.6467	9.28931e-07	42.3224	22.802
ENSDARG00000062209	mrps5	ENSMUSG00000027374	Mrps5	ortholog_one2one	59.194	54.3981	50	10.67	0	0.000434943	17.01	28.2667	0.0107997	3.87983	4.20729
ENSDARG00000039543	mrps6	ENSMUSG00000039680	Mrps6	ortholog_one2one	51.6949	48.8	0	39.96	0	0.0135984	34.73	28.9767	2.13201e-11	139.952	23.5589
ENSDARG00000101622	mrps7	ENSMUSG00000046756	Mrps7	ortholog_one2one	61.8421	58.2645	25	75.88	1	0.0679839	34.24	30.2567	3.85967e-07	45.5499	34.6073
ENSDARG00000061505	mrps9	ENSMUSG00000060679	Mrps9	ortholog_one2one	56.3636	55.641	50	80.35	1	0.000142446	31.32	20.1467	0.0727256	4.93299	4.99184
ENSDARG00000034174	mrrf	ENSMUSG00000026887	Mrrf	ortholog_one2one	57.9767	56.8702	50	34.09	0	0.00185893	9.73667	6.25667	2.52008e-06	7.88498	13.4929
ENSDARG00000062872	mrs2	ENSMUSG00000021339	Mrs2	ortholog_one2one	58.0569	56.4516	0	35.86	0	0.000354435	5.64667	8.29333	0.0393917	5.98697	6.65735
ENSDARG00000007130	mrto4	ENSMUSG00000028741	Mrto4	ortholog_one2one	71.0744	71.9665	25	100	1	0.00014289	26.5033	44.0933	4.43668e-06	16.5659	9.66604
ENSDARG00000074602	mrvi1	ENSMUSG00000005611	Mrvi1	ortholog_one2one	43.4146	38.6536	100	13.88	0	0.00017716	0.0933333	0.666667	1	0	0
ENSDARG00000105824	ms4a17a.17	ENSMUSG00000067571	Ms4a15	ortholog_one2one	17.6923	9.38776	0	0	0	0.020155	0.126667	0.00666667	1	0	0
ENSDARG00000078801	msantd1	ENSMUSG00000051246	Msantd1	ortholog_one2one	47.8102	47.1223	25	60.93	0	7.73146e-05	4.43	1.88	0.00527611	0.0559208	0
ENSDARG00000079474	MSANTD2	ENSMUSG00000042138	Msantd2	ortholog_one2one	72.4566	52.2361	75	92.12	1	0.00424411	2.12667	0.78	0.0301715	3.42027	3.87909
ENSDARG00000018040	msantd4	ENSMUSG00000041124	Msantd4	ortholog_one2one	43.8257	52.4638	75	79.89	0	0.00133331	0.866667	0.07	2.98741e-06	20.8652	13.7492
ENSDARG00000070546	msgn1	ENSMUSG00000047002	Msgn1	ortholog_one2one	48.0916	33.5106	0	44.5	0	#N/A	0	0	0.241504	0.0432335	0
ENSDARG00000018022	msh2	ENSMUSG00000024151	Msh2	ortholog_one2one	71.5812	71.6578	25	64.16	0	1.10375e-06	13.6633	2.99667	0.0470848	12.513	11.0425
ENSDARG00000063276	msh3	ENSMUSG00000014850	Msh3	ortholog_one2one	53.4562	52.968	50	52.57	0	1.22157e-05	1.01333	0.0166667	0.00146419	3.37005	2.6664
ENSDARG00000075826	msh4	ENSMUSG00000005493	Msh4	ortholog_one2one	56.7132	55.1148	0	38.95	0	0.000224419	0	0.406667	1	0	0.0116164
ENSDARG00000077479	msh5	ENSMUSG00000007035	Msh5	ortholog_one2one	54.4654	51.9808	0	61.08	0	0.915071	0	0.00333333	0.00891098	0.0599083	0.240322
ENSDARG00000104541	msh6	ENSMUSG00000005370	Msh6	ortholog_one2one	58.2907	58.7629	50	89.46	1	0.00191586	0	0.28	1.04352e-05	16.9435	10.5535
ENSDARG00000010710	msi1	ENSMUSG00000054256	Msi1	ortholog_one2many	81.0127	53.0387	0	65.35	0	0.548387	2.04333	2.18333	0.00394977	0.339685	0.45758
ENSDARG00000033901	msi2a	ENSMUSG00000069769	Msi2	ortholog_one2many	74.4472	87.5723	0	8.04	0	0.177561	3.89667	3.07667	9.57637e-09	1.18544	3.62692
ENSDARG00000032614	msi2b	ENSMUSG00000069769	Msi2	ortholog_one2many	75.9804	89.5954	50	86.65	1	1.61256e-05	93.67	54.59	9.57637e-09	1.18544	3.62692
ENSDARG00000074734	msl1a	ENSMUSG00000052915	Msl1	ortholog_one2many	40.2863	31.9805	50	5.61	0	0.133036	21.79	24.2233	0.000114167	3.21209	3.95501
ENSDARG00000090223	msl1b	ENSMUSG00000052915	Msl1	ortholog_one2many	45.328	37.013	0	47.36	0	0.00401194	19.8467	12.8267	0.000114167	3.21209	3.95501
ENSDARG00000038909	msl2a	ENSMUSG00000066415	Msl2	ortholog_one2many	48.8848	45.5806	75	0	0	0.000698666	5.35667	2.99	2.19283e-06	1.34798	2.48573
ENSDARG00000039430	msl2b	ENSMUSG00000066415	Msl2	ortholog_one2many	58.5284	60.6586	25	91.97	1	0.000149434	14.7633	8.25333	2.19283e-06	1.34798	2.48573
ENSDARG00000098949	mslna	ENSMUSG00000041062	Mslnl	ortholog_one2many	10.3785	24.8175	0	0	0	0.416637	0.00333333	0.03	1.53345e-06	0	2.15863
ENSDARG00000055876	msmo1	ENSMUSG00000031604	Msmo1	ortholog_one2one	74.9141	74.4027	75	92.05	1	3.40252e-06	44.9533	18.7633	7.26375e-08	39.1788	44.649
ENSDARG00000105581	MSMP	ENSMUSG00000078719	Msmp	ortholog_one2one	42.8571	38.8489	50	33.49	0	0.0114994	0.49	0	0.486042	0.033063	0.0629055
ENSDARG00000058128	msna	ENSMUSG00000031207	Msn	ortholog_one2many	77.643	77.643	50	94.42	1	8.14058e-09	4.07	82.27	0.000221073	0.125613	0.598358
ENSDARG00000028740	msnb	ENSMUSG00000031207	Msn	ortholog_one2many	84.456	84.7487	0	0.49	0	0.427651	0	0.0333333	0.000221073	0.125613	0.598358
ENSDARG00000029587	msra	ENSMUSG00000054733	Msra	ortholog_one2one	63.4043	63.9485	0	24.08	0	2.3345e-06	132.343	58.6467	0.00234319	2.2364	1.48217
ENSDARG00000025436	msrb1a	ENSMUSG00000075705	Msrb1	ortholog_one2many	70	66.3793	0	18.22	0	2.86351e-09	75.3367	0.113333	9.56862e-06	3.93325	1.11312
ENSDARG00000045160	msrb1b	ENSMUSG00000075705	Msrb1	ortholog_one2many	55.4054	70.6897	25	16.23	0	2.864e-06	28.76	10.7067	9.56862e-06	3.93325	1.11312
ENSDARG00000018459	msrb2	ENSMUSG00000023094	Msrb2	ortholog_one2one	53.2609	56	50	26.99	0	0.0325255	0.316667	0	1.23017e-06	12.668	6.68986
ENSDARG00000045658	msrb3	ENSMUSG00000051236	Msrb3	ortholog_one2one	66.129	66.129	75	65.32	1	3.53826e-07	160.033	25.01	6.5688e-06	63.2266	81.7195
ENSDARG00000075463	mss51	ENSMUSG00000021815	Mss51	ortholog_one2one	41.4248	35.2018	0	24.17	0	#N/A	0	0	0.00527611	0.0881835	0.278879
ENSDARG00000103308	mst1	ENSMUSG00000032591	Mst1	ortholog_one2one	54.1608	53.6313	0	8.93	0	0.13356	0.01	0.0766667	0.0147016	0.0108602	0.0962694
ENSDARG00000060235	mst1ra	ENSMUSG00000032584	Mst1r	ortholog_one2many	39.4815	38.6792	25	44.2	0	5.57846e-05	0	0.423333	0.0618856	0.00447776	0.080517
ENSDARG00000004871	mst1rb	ENSMUSG00000032584	Mst1r	ortholog_one2many	37.971	38.0261	50	3.63	0	0.835258	0	0.00666667	0.0618856	0.00447776	0.080517
ENSDARG00000042947	mstna	ENSMUSG00000026100	Mstn	ortholog_one2many	60.3825	58.7766	0	0	0	#N/A	0	0	0.241504	0	0.0414943
ENSDARG00000069133	mstnb	ENSMUSG00000026100	Mstn	ortholog_one2many	66.3102	65.9574	100	87.95	1	2.77e-07	0	5.33333	0.241504	0	0.0414943
ENSDARG00000024381	msto1	ENSMUSG00000068922	Msto1	ortholog_one2one	43.6548	46.4029	0	95.03	0	0.530026	5.12	5.6	1.7107e-06	6.2557	3.67192
ENSDARG00000015674	msx3	ENSMUSG00000021469	Msx2	ortholog_one2one	46.8864	47.9401	0	0	0	0.00408785	33.6067	42.1867	1	0	0
ENSDARG00000063911	mt-atp6	ENSMUSG00000064357	mt-Atp6	ortholog_one2one	51.9824	52.2124	100	100	1	1.28601e-07	8218.79	38047.4	3.74033e-08	7109.65	9125.48
ENSDARG00000063905	mt-co1	ENSMUSG00000064351	mt-Co1	ortholog_one2one	87.7907	88.1323	100	100	1	6.63737e-07	10072.7	40936.7	1.96287e-13	3858.53	5166.56
ENSDARG00000063908	mt-co2	ENSMUSG00000064354	mt-Co2	ortholog_one2one	70	70.9251	100	100	1	7.02594e-08	18887.6	99835.5	9.38123e-11	1609.85	2251.35
ENSDARG00000063912	mt-co3	ENSMUSG00000064358	mt-Co3	ortholog_one2one	78.1609	78.1609	100	100	1	1.62624e-08	15275.9	96064.2	1.27541e-10	4342.37	5345.06
ENSDARG00000063924	mt-cyb	ENSMUSG00000064370	mt-Cytb	ortholog_one2one	73.4211	73.2283	50	100	1	3.10296e-07	8912.8	40921.8	3.85953e-08	3234.25	3750.56
ENSDARG00000063895	mt-nd1	ENSMUSG00000064341	mt-Nd1	ortholog_one2one	66.6667	67.9245	50	100	1	1.30073e-07	851.72	3946.12	1.23896e-06	3243.96	3582.87
ENSDARG00000063899	mt-nd2	ENSMUSG00000064345	mt-Nd2	ortholog_one2one	43.1034	43.4783	75	100	0	3.60359e-08	1539.04	7618.24	0.000514454	969.126	1062.74
ENSDARG00000063914	mt-nd3	ENSMUSG00000064360	mt-Nd3	ortholog_one2one	60.3448	60.8696	100	100	1	4.95352e-08	467.623	4418.48	0.575503	240.628	220.763
ENSDARG00000063917	mt-nd4	ENSMUSG00000064363	mt-Nd4	ortholog_one2one	62.6087	62.7451	100	100	1	1.30516e-06	3134.17	10955.9	8.48621e-07	1145.37	1211.67
ENSDARG00000063916	mt-nd4l	ENSMUSG00000065947	mt-Nd4l	ortholog_one2one	53.0612	53.0612	100	100	1	9.2992e-07	1587.09	6176.18	0.000229698	168.739	192.856
ENSDARG00000063921	mt-nd5	ENSMUSG00000064367	mt-Nd5	ortholog_one2one	52.9703	52.883	100	100	1	4.5752e-07	885.693	3018.94	0.000794404	444.699	453.011
ENSDARG00000063922	mt-nd6	ENSMUSG00000064368	mt-Nd6	ortholog_one2one	33.7209	33.7209	75	100	0	6.41004e-08	1354.25	5198.75	0.165437	320.929	289.158
ENSDARG00000007198	mta1	ENSMUSG00000021144	Mta1	ortholog_one2one	80.1626	70.128	0	29.59	0	0.0069677	10.04	7.32667	0.00884406	1.54605	1.07906
ENSDARG00000013031	mta2	ENSMUSG00000071646	Mta2	ortholog_one2one	80.2413	79.6407	25	94.27	1	0.00544364	63.7667	52.2667	2.70831e-06	9.93283	13.9339
ENSDARG00000054903	mta3	ENSMUSG00000055817	Mta3	ortholog_one2one	61.354	73.6041	75	27.4	1	0.165143	17.4967	19.0967	1.04744e-08	9.1503	3.10348
ENSDARG00000037261	mtap	ENSMUSG00000062937	Mtap	ortholog_one2one	78.5714	77.7385	25	87.5	1	0.016857	36.53	43.42	0.556128	7.91892	7.56906
ENSDARG00000090447	mtbp	ENSMUSG00000022369	Mtbp	ortholog_one2one	44.0237	41.6107	100	25.24	0	0.05451	1.09333	1.66333	0.0378608	1.03687	1.10872
ENSDARG00000019732	mtch2	ENSMUSG00000027282	Mtch2	ortholog_one2one	68	65.3846	0	74.49	1	5.62446e-05	108.96	72.67	0.0739347	11.0415	11.1423
ENSDARG00000091408	mtcl1	ENSMUSG00000052105	Mtcl1	ortholog_one2one	44.7312	42.7763	25	73.72	0	0.000295711	0	0.276667	0.000255174	1.03088	1.59743
ENSDARG00000014159	mtdha	ENSMUSG00000022255	Mtdh	ortholog_one2many	36.381	32.9879	50	8.25	0	5.54695e-05	11.0533	19.81	2.66215e-07	5.55802	7.29781
ENSDARG00000004939	mtdhb	ENSMUSG00000022255	Mtdh	ortholog_one2many	36.0958	33.8515	0	0	0	1.49382e-06	40.9733	11.29	2.66215e-07	5.55802	7.29781
ENSDARG00000086107	MTERF1	ENSMUSG00000040429	Mterf1a	ortholog_one2many	41.5789	41.6887	25	73.41	0	2.96622e-07	0	2.13333	0.630214	3.96063	3.89255
ENSDARG00000086405	mterf2	ENSMUSG00000049038	Mterf2	ortholog_one2one	43.3511	42.3377	0	86.9	0	1.66673e-05	6.21333	2.22	9.02873e-05	6.06324	8.56408
ENSDARG00000003207	mterf3	ENSMUSG00000021519	Mterf3	ortholog_one2one	47.5124	46.3592	25	8.29	0	0.084854	9.20667	7.16	0.00963934	10.9272	8.93735
ENSDARG00000079124	MTERF4	ENSMUSG00000026273	Mterf4	ortholog_one2one	31.962	29.1908	25	24.09	0	9.13529e-06	19.4233	4.51333	0.00431103	3.10732	4.13588
ENSDARG00000005590	mtf2	ENSMUSG00000029267	Mtf2	ortholog_one2one	62.4793	63.7437	75	53.56	1	0.0042705	0.616667	1.40333	0.000154024	9.04627	9.72841
ENSDARG00000005448	mtfmt	ENSMUSG00000059183	Mtfmt	ortholog_one2one	44.8718	45.3368	0	26.69	0	0.000281326	12.8	17.3967	0.000111124	4.37947	6.04329
ENSDARG00000099908	MTFP1	ENSMUSG00000004748	Mtfp1	ortholog_one2one	48.1928	48.1928	0	53.57	0	0.00842691	10.1967	7.24	3.15204e-08	1.13942	4.4932
ENSDARG00000045304	mtfr1	ENSMUSG00000027601	Mtfr1	ortholog_one2one	41.5094	40.2439	100	38.17	0	0.000169143	12.2667	5.52	3.31106e-07	22.9337	14.9614
ENSDARG00000003940	mtfr1l	ENSMUSG00000046671	Mtfr1l	ortholog_one2one	50.8091	54.3253	25	42.35	0	2.37098e-05	24.9267	13.6267	0.00124184	53.4851	45.1617
ENSDARG00000060394	mtfr2	ENSMUSG00000019992	Mtfr2	ortholog_one2one	32.1429	29.9169	50	0	0	#N/A	0	0	0.684391	0.163914	0.103323
ENSDARG00000069386	mtg1	ENSMUSG00000039018	Mtg1	ortholog_one2one	60.9244	44.4785	0	48.36	0	0.116214	18.6833	17.0067	0.00871865	19.9967	17.0651
ENSDARG00000063574	mtg2	ENSMUSG00000039069	Mtg2	ortholog_one2one	59.0786	53.8272	25	29.92	0	4.57188e-05	21.58	12.2167	1.48103e-05	4.20991	6.14943
ENSDARG00000018266	mthfd1a	ENSMUSG00000021048	Mthfd1	ortholog_one2many	77.3019	77.2193	50	11.43	0	0.000125515	0	0.54	3.40601e-06	10.8686	6.62388
ENSDARG00000040492	mthfd1b	ENSMUSG00000021048	Mthfd1	ortholog_one2many	57.3449	56.3636	0	10.65	0	6.82973e-06	1.21333	10.7333	3.40601e-06	10.8686	6.62388
ENSDARG00000042221	mthfd1l	ENSMUSG00000040675	Mthfd1l	ortholog_one2one	63.5992	63.6643	25	3.15	0	1.8497e-06	0	1.93333	1.21312e-08	1.44594	6.55747
ENSDARG00000098646	mthfd2	ENSMUSG00000005667	Mthfd2	ortholog_one2one	75.4438	72.8571	0	44.72	0	5.74266e-06	94.2433	35.1633	7.27124e-05	2.92482	1.42854
ENSDARG00000054199	mthfd2l	ENSMUSG00000029376	Mthfd2l	ortholog_one2one	60.0575	61.8343	25	41.93	0	0.280931	0.456667	0.283333	0.00746281	1.47888	1.16734
ENSDARG00000053087	mthfr	ENSMUSG00000029009	Mthfr	ortholog_one2one	76.8293	72.518	0	95.7	1	3.12459e-05	4.42667	1.71	8.89391e-09	1.37723	3.27554
ENSDARG00000104487	mthfs	ENSMUSG00000079427	Mthfsl	ortholog_one2many	59.2965	58.1281	50	15.45	0	0.00668478	2.13333	3.72333	0.00441609	8.96344	6.06974
ENSDARG00000062042	mthfsd	ENSMUSG00000031816	Mthfsd	ortholog_one2one	46.8586	48.1183	0	41.8	0	0.00222218	0	0.506667	1.49498e-06	1.64467	2.69536
ENSDARG00000063213	mtif2	ENSMUSG00000020459	Mtif2	ortholog_one2one	58.2979	56.5337	50	12.29	0	1.02266e-06	20.2233	4.95333	0.687634	7.19813	6.53908
ENSDARG00000039649	mtif3	ENSMUSG00000016510	Mtif3	ortholog_one2one	33.5714	34.058	25	42.55	0	0.00436279	8.43	6.36	0.0503113	5.45524	4.56302
ENSDARG00000097662	mtl5	ENSMUSG00000024905	Tesmin	ortholog_one2one	26.2525	27.5789	0	5.76	0	0.157767	0.173333	0.0366667	1	0	0
ENSDARG00000037560	mtm1	ENSMUSG00000031337	Mtm1	ortholog_one2one	66.3537	70.3151	75	78.48	1	1.06144e-05	16.9667	7.90333	0.241504	1.13009	0.99578
ENSDARG00000010601	mtmr10	ENSMUSG00000030522	Mtmr10	ortholog_one2one	63.3987	62.9053	50	79.89	1	0.000195152	8.97667	4.54667	0.00174567	4.73167	3.67722
ENSDARG00000069755	mtmr11	ENSMUSG00000045934	Mtmr11	ortholog_one2one	34.398	40	75	0	0	1.35194e-07	7.17333	0.33	3.51094e-08	67.0472	84.6616
ENSDARG00000059817	mtmr12	ENSMUSG00000039458	Mtmr12	ortholog_one2one	52.5815	51.8072	100	22.1	1	0.000172396	8.04	5.22667	6.07291e-06	4.17654	6.69047
ENSDARG00000059642	mtmr14	ENSMUSG00000030269	Mtmr14	ortholog_one2one	66.1905	64.3519	50	11.4	0	2.81561e-05	6.78333	2.98	0.164479	12.4129	12.1785
ENSDARG00000056690	mtmr1a	ENSMUSG00000015214	Mtmr1	ortholog_one2many	65.9913	68.1614	100	44.39	1	0.00101861	0.433333	0.11	0.861618	3.88907	3.67298
ENSDARG00000022378	mtmr1b	ENSMUSG00000015214	Mtmr1	ortholog_one2many	69.0293	66.9656	25	14.37	0	0.00262241	6.82	9.02667	0.861618	3.88907	3.67298
ENSDARG00000004616	mtmr2	ENSMUSG00000031918	Mtmr2	ortholog_one2one	73.871	71.2286	25	22.08	0	0.625525	11.1467	11.6033	0.281527	10.041	8.82194
ENSDARG00000093364	mtmr3	ENSMUSG00000034354	Mtmr3	ortholog_one2many	59.3023	39.6031	25	99.3	1	0.590539	0.376667	0.5	1.07678e-07	15.5293	19.1539
ENSDARG00000101246	mtmr4	ENSMUSG00000018401	Mtmr4	ortholog_one2one	62.6244	58.1513	0	4.04	0	0.0244734	1.04333	1.4	0.326042	6.67918	6.61502
ENSDARG00000016794	mtmr6	ENSMUSG00000021987	Mtmr6	ortholog_one2one	65.0078	67.7472	75	88.78	1	0.00417145	10.8067	7.64	1.53659e-05	20.5531	15.1784
ENSDARG00000037101	mtmr7a	ENSMUSG00000039431	Mtmr7	ortholog_one2many	64.2748	63.7879	100	33.16	1	1.63531e-06	0	2.05333	0.0431383	11.0268	11.2313
ENSDARG00000070412	mtmr7b	ENSMUSG00000039431	Mtmr7	ortholog_one2many	65.9612	56.6667	25	0.35	0	1.12386e-06	15.4933	1.19667	0.0431383	11.0268	11.2313
ENSDARG00000015860	mtmr9	ENSMUSG00000035078	Mtmr9	ortholog_one2one	80.8743	81.4679	50	98.73	1	0.364754	2.92	2.48333	5.93653e-05	5.87487	2.82381
ENSDARG00000037545	mtnr1aa	ENSMUSG00000054764	Mtnr1a	ortholog_one2many	73.7143	73.0878	50	38.59	0	#N/A	0	0	1	0	0
ENSDARG00000055852	mtnr1ab	ENSMUSG00000054764	Mtnr1a	ortholog_one2many	73.0114	72.8045	75	42.2	1	1.54117e-06	3.28333	0.0533333	1	0	0
ENSDARG00000053833	mtnr1ba	ENSMUSG00000050901	Mtnr1b	ortholog_one2many	61.3833	58.5165	75	0	1	3.03909e-06	3.21	0	1	0	0
ENSDARG00000086493	mtnr1bb	ENSMUSG00000050901	Mtnr1b	ortholog_one2many	55.7746	54.3956	50	62.14	0	#N/A	0	0	1	0	0
ENSDARG00000055679	mto1	ENSMUSG00000032342	Mto1	ortholog_one2one	51.2898	50.5232	0	52.47	0	0.00394209	9.04333	5.29333	1.61823e-05	7.2397	9.46775
ENSDARG00000053196	mtor	ENSMUSG00000028991	Mtor	ortholog_one2one	89.0753	89.5645	0	54.58	0	0.0011302	2.87667	1.83	0.00542273	1.47747	1.15222
ENSDARG00000008637	mtp	ENSMUSG00000028158	Mttp	ortholog_one2one	55.2036	53.6854	0	39.65	0	0.0372412	0	0.126667	0.330357	1.73493	1.57297
ENSDARG00000076155	mtpap	ENSMUSG00000024234	Mtpap	ortholog_one2one	52.8333	54.188	75	72.2	1	0.0696655	3.34333	2.71	0.779965	11.5663	10.8873
ENSDARG00000104018	mtpn	ENSMUSG00000029840	Mtpn	ortholog_one2one	78.8136	78.8136	0	100	1	1.64009e-06	434.243	218.237	1.39211e-05	126.374	99.1537
ENSDARG00000104906	mtr	ENSMUSG00000021311	Mtr	ortholog_one2one	77.8947	59.0583	50	84.43	1	0.49058	1.76667	1.57333	2.38343e-06	4.72403	2.36517
ENSDARG00000033579	mtrf1	ENSMUSG00000022022	Mtrf1	ortholog_one2one	59.5745	31.3901	0	56.32	0	0.101055	3.46	2.22	9.04754e-06	5.17172	2.45018
ENSDARG00000060005	mtrf1l	ENSMUSG00000019774	Mtrf1l	ortholog_one2one	46.1717	53.3512	50	31.26	0	0.00858014	2.67333	4.36667	1.518e-05	2.63516	4.01273
ENSDARG00000045398	mtrr	ENSMUSG00000034617	Mtrr	ortholog_one2one	54.089	54.1667	0	73.55	0	0.00298414	17.3033	12.77	0.0395052	4.664	3.73531
ENSDARG00000059604	mtss1	ENSMUSG00000022353	Mtss1	ortholog_one2one	47.2934	43.7418	0	50.19	0	2.62265e-05	34.8	8.60667	0.0240057	4.26263	3.34215
ENSDARG00000028943	mtss1la	ENSMUSG00000033763	Mtss1l	ortholog_one2many	78.3708	78.042	0	21.43	0	6.61298e-05	7.14667	3.74333	6.62501e-06	1.14684	0.485202
ENSDARG00000087260	mtss1lb	ENSMUSG00000033763	Mtss1l	ortholog_one2many	65.5629	69.2308	0	2.8	0	0.107733	2.34	2.98667	6.62501e-06	1.14684	0.485202
ENSDARG00000074505	mturn	ENSMUSG00000038065	Mturn	ortholog_one2one	73.6842	66.2162	0	62.04	0	0.000252567	0.36	1.04333	1.5045e-05	0.514964	1.10329
ENSDARG00000071562	mtus1a	ENSMUSG00000045636	Mtus1	ortholog_one2many	43.9344	11.0744	100	0.36	0	5.5426e-07	149.52	2.51	9.98497e-06	11.2945	7.7828
ENSDARG00000034105	mtus1b	ENSMUSG00000045636	Mtus1	ortholog_one2many	43.8636	15.9504	0	0.42	0	0.00347949	5.77	7.37667	9.98497e-06	11.2945	7.7828
ENSDARG00000062347	mtus2a	ENSMUSG00000029651	Mtus2	ortholog_one2many	21.275	20.473	0	13.07	0	6.48779e-05	0	0.416667	3.67364e-10	4.2705	1.45588
ENSDARG00000025500	mtx1a	ENSMUSG00000064068	Mtx1	ortholog_one2many	59.6215	40.9978	0	1.59	0	0.582215	1.03	0.983333	0.00739872	10.619	8.61854
ENSDARG00000036109	mtx1b	ENSMUSG00000064068	Mtx1	ortholog_one2many	57.9937	40.1302	0	50.87	0	0.0172463	1.81667	2.76	0.00739872	10.619	8.61854
ENSDARG00000029415	mtx2	ENSMUSG00000027099	Mtx2	ortholog_one2one	77.7372	80.9886	0	65.6	0	0.519727	45.71	44.1967	0.00924574	27.4237	24.3159
ENSDARG00000090195	mtx3	ENSMUSG00000021704	Mtx3	ortholog_one2one	56.4669	57.3718	100	26.42	1	0.000432138	7.69667	2.58333	0.000174289	1.01857	1.44733
ENSDARG00000099470	muc5.3	ENSMUSG00000066108	Muc5b	ortholog_one2one	20.8363	24.7083	50	30.37	0	0.530026	0	0.02	1	0	0
ENSDARG00000104914	muc5f	ENSMUSG00000037974	Muc5ac	ortholog_one2many	37.0709	5.88877	50	4.51	0	0.357696	0	0.04	1	0	0.0015606
ENSDARG00000052527	mul1b	ENSMUSG00000041241	Mul1	ortholog_one2one	61.3636	61.3636	75	77.1	1	0.0015004	5.86333	2.03333	0.00821517	19.5646	16.6129
ENSDARG00000069326	mus81	ENSMUSG00000024906	Mus81	ortholog_one2one	43.3007	48.0944	0	74.46	0	0.0118111	0.31	0.68	0.000853153	7.30476	8.77029
ENSDARG00000098764	musk	ENSMUSG00000057280	Musk	ortholog_one2one	57.8108	60.9183	25	23.12	0	2.76836e-05	0	1.06333	1	0	0
ENSDARG00000054026	mustn1a	ENSMUSG00000042485	Mustn1	ortholog_one2many	49.3671	47.561	0	21.24	0	4.43896e-07	0	5.18667	0.0242487	0	0.213864
ENSDARG00000089086	mustn1b	ENSMUSG00000042485	Mustn1	ortholog_one2many	55.1282	52.439	0	45	0	5.05472e-07	0	7.96333	0.0242487	0	0.213864
ENSDARG00000060554	mut	ENSMUSG00000023921	Mut	ortholog_one2one	80.5812	81.5508	0	43.63	0	6.7506e-06	51.7767	20.14	0.706658	26.5694	24.4797
ENSDARG00000091619	mvb12ba	ENSMUSG00000038740	Mvb12b	ortholog_one2one	76.7677	71.9243	100	79.39	1	4.02541e-05	10.3267	0.83	0.000319188	1.46083	0.954945
ENSDARG00000099336	mvda	ENSMUSG00000006517	Mvd	ortholog_one2many	51.8519	3.49127	25	87.94	1	7.00588e-05	13.3533	3.59667	0.43192	9.00689	7.98009
ENSDARG00000092648	mvdb	ENSMUSG00000006517	Mvd	ortholog_one2many	66.6667	58.8529	50	45.9	0	0.000175107	9.19	3.85333	0.43192	9.00689	7.98009
ENSDARG00000004130	mvk	ENSMUSG00000041939	Mvk	ortholog_one2one	53.5354	52.0885	100	46.91	1	6.00191e-07	14.2333	0.81	2.2232e-09	13.687	4.79498
ENSDARG00000021242	mvp	ENSMUSG00000030681	Mvp	ortholog_one2one	67.8941	67.8161	0	40.84	0	0.00133254	24.9033	34.1433	0.000859157	12.5027	13.9053
ENSDARG00000024789	mxc	ENSMUSG00000023341	Mx2	ortholog_many2many	48.9633	46.8702	25	1.2	0	0.000589804	0.00666667	0.826667	0	0	0.0896251
ENSDARG00000032039	mxd1	ENSMUSG00000001156	Mxd1	ortholog_one2one	67.4208	65.6388	25	58.79	0	0.0295716	0.63	0.3	0.00207734	2.24467	2.60575
ENSDARG00000098350	mxd3	ENSMUSG00000021485	Mxd3	ortholog_one2one	57.5	55.8252	25	80.24	1	0.0131321	4.94	3.46667	0.241504	0.0216509	0.0149227
ENSDARG00000054031	mxd4	ENSMUSG00000037235	Mxd4	ortholog_one2one	72.9469	72.2488	0	87.38	1	9.94401e-07	0.01	2.10667	3.20813e-07	6.6539	10.5033
ENSDARG00000014427	mxe	ENSMUSG00000023341	Mx2	ortholog_many2many	49.4673	49.6183	50	4.18	0	0.439251	5.72333	5.32	0	0	0.0896251
ENSDARG00000040884	mxi1	ENSMUSG00000025025	Mxi1	ortholog_one2one	58.2418	53.8983	25	68.65	0	1.94766e-06	50.3567	23.7567	2.5009e-06	47.2081	35.1332
ENSDARG00000095300	mxra7	ENSMUSG00000020814	Mxra7	ortholog_one2one	31.5508	33.1461	50	7.45	0	0.000142843	0.333333	2.33	0.00057763	1.36596	2.62135
ENSDARG00000062222	mxra8a	ENSMUSG00000029070	Mxra8	ortholog_one2many	46.3087	46.8326	25	5.98	0	5.26338e-09	0.01	47.29	2.17699e-10	4.64429	19.9601
ENSDARG00000062129	mxra8b	ENSMUSG00000029070	Mxra8	ortholog_one2many	38.9401	38.2353	75	6.3	0	4.02733e-09	0	35.54	2.17699e-10	4.64429	19.9601
ENSDARG00000038709	MYADM (1 of many)	ENSMUSG00000068566	Myadm	ortholog_one2many	46.9388	43.125	0	0	0	#N/A	0	0	0.000546931	8.89564	5.71993
ENSDARG00000053953	MYADML2	ENSMUSG00000025141	Myadml2	ortholog_one2one	21.7687	41.8301	50	98.9	0	#N/A	0	0	0.00544634	0.119549	0.0167103
ENSDARG00000053666	myb	ENSMUSG00000019982	Myb	ortholog_one2one	58.5023	49.6689	75	28.96	1	0.000162955	0	1.15	0.581124	0.218365	0.27673
ENSDARG00000078214	mybbp1a	ENSMUSG00000040463	Mybbp1a	ortholog_one2one	39.6361	37.2768	0	34.48	0	0.0975045	7.21667	6.68667	8.17926e-06	8.5638	6.21397
ENSDARG00000030999	mybl1	ENSMUSG00000025912	Mybl1	ortholog_one2one	54.5946	53.7949	75	32.8	1	4.51876e-05	0	0.53	0.082826	0.0930164	0.020589
ENSDARG00000095241	mybl2a	ENSMUSG00000017861	Mybl2	ortholog_one2many	20.6983	23.5795	50	9.2	0	7.51145e-07	0.81	3.60667	0.00527611	0.346029	0.203495
ENSDARG00000032264	mybl2b	ENSMUSG00000017861	Mybl2	ortholog_one2many	53.0806	47.7273	25	41.82	0	0.000299754	0.00333333	0.41	0.00527611	0.346029	0.203495
ENSDARG00000045560	mybpc1	ENSMUSG00000020061	Mybpc1	ortholog_one2one	64.0719	66.4596	75	3.82	1	2.33922e-05	3.73333	0.856667	0.00892235	0.0316239	0.242876
ENSDARG00000030157	mybpc2a	ENSMUSG00000038670	Mybpc2	ortholog_one2many	63.3036	62.412	0	39.55	0	5.8171e-07	4.00667	0.593333	0.0158266	0.306749	0.0772267
ENSDARG00000021265	mybpc2b	ENSMUSG00000038670	Mybpc2	ortholog_one2many	61.2961	59.9472	0	2.57	0	0.000239846	1.06	2.23667	0.0158266	0.306749	0.0772267
ENSDARG00000011615	mybpc3	ENSMUSG00000002100	Mybpc3	ortholog_one2one	61.3831	61.8153	0	84.07	1	8.96424e-07	15.78	0.786667	1	0	0
ENSDARG00000058799	mybpha	ENSMUSG00000068745	Mybphl	ortholog_many2many	32.1361	47.8873	0	41.33	0	1.29794e-07	0	2.22333	1	0	0
ENSDARG00000003081	mybphb	ENSMUSG00000068745	Mybphl	ortholog_many2many	34.4961	50.1408	0	12.57	0	0.0907329	2.50333	3.52	1	0	0
ENSDARG00000045695	myca	ENSMUSG00000049086	Bmyc	ortholog_many2many	15.9091	37.0588	50	0	0	0.000458201	5.47333	2.36	0.0828764	21.0183	35.9172
ENSDARG00000007241	mycb	ENSMUSG00000049086	Bmyc	ortholog_many2many	15.1589	36.4706	50	87.9	1	1.03641e-08	127.447	9.82667	0.0828764	21.0183	35.9172
ENSDARG00000091001	mycbp	ENSMUSG00000028647	Mycbp	ortholog_one2one	51.6393	61.165	0	13.7	0	5.195e-07	214.48	58.1	8.36155e-06	24.094	16.6969
ENSDARG00000001220	mycbp2	ENSMUSG00000033004	Mycbp2	ortholog_one2one	85.5706	82.4694	100	52.79	1	0.0336938	4.26	3.57667	4.28919e-11	1.4444	4.58983
ENSDARG00000069194	mycbpap	ENSMUSG00000039110	Mycbpap	ortholog_one2one	27.8055	23.927	25	0	0	2.5665e-07	12.1667	0.05	7.04325e-13	2.51315	47.9822
ENSDARG00000006003	mycla	ENSMUSG00000028654	Mycl	ortholog_one2many	43.8119	48.0978	0	0	0	0.00130131	2.42667	3.74667	0.0502794	3.87495	3.16103
ENSDARG00000034956	myclb	ENSMUSG00000028654	Mycl	ortholog_one2many	28.7634	29.0761	50	67.15	0	0.00710853	28.6133	33.35	0.0502794	3.87495	3.16103
ENSDARG00000006837	mycn	ENSMUSG00000037169	Mycn	ortholog_one2many	44.5328	48.4848	50	70.22	0	0.0229049	0	0.23	6.44522e-08	7.33201	2.16777
ENSDARG00000056125	myct1a	ENSMUSG00000046916	Myct1	ortholog_one2many	35.2113	39.8936	50	0	0	5.0941e-06	0	2.10333	1	0	0
ENSDARG00000088546	myct1b	ENSMUSG00000046916	Myct1	ortholog_one2many	29.7297	29.2553	50	0	0	0.000162672	0	0.476667	1	0	0
ENSDARG00000010169	myd88	ENSMUSG00000032508	Myd88	ortholog_one2one	61.2676	58.7838	75	36.74	1	1.06026e-07	1.64	17.3733	0.0723259	3.199	2.61327
ENSDARG00000071679	mydgf	ENSMUSG00000019579	Mydgf	ortholog_one2one	50.6098	50	25	20.37	0	1.10696e-06	15.4767	37.5667	6.27266e-06	45.2191	57.622
ENSDARG00000059398	myef2	ENSMUSG00000049230	Gm9833	ortholog_one2many	51.3562	57.0281	75	10.03	1	7.61898e-05	53.5467	32.0167	1	0	0
ENSDARG00000045296	myeov2	ENSMUSG00000073616	Cops9	ortholog_one2one	94.7368	94.7368	0	59.22	0	0.00020442	142.077	87.5133	5.53956e-05	58.568	43.2355
ENSDARG00000007277	myf5	ENSMUSG00000000435	Myf5	ortholog_one2one	58.6498	54.5098	75	95.19	1	#N/A	0	0	1	0	0
ENSDARG00000029830	myf6	ENSMUSG00000035923	Myf6	ortholog_one2one	60.6695	59.9174	50	93.52	1	0.238196	0	0.0666667	1	0	0
ENSDARG00000069977	myg1	ENSMUSG00000001285	Myg1	ortholog_one2one	51.3846	43.9474	0	21.76	0	0.0186686	64.7967	52.5067	4.02906e-06	17.7334	12.3845
ENSDARG00000009782	myh11a	ENSMUSG00000018830	Myh11	ortholog_one2many	79.2806	80.7534	25	18.49	0	7.00348e-06	0	1.1	0.0017012	0.031752	0.18448
ENSDARG00000100972	myh11b	ENSMUSG00000018830	Myh11	ortholog_one2many	67.9416	69.6594	50	50	0	5.27611e-05	0	0.543333	0.0017012	0.031752	0.18448
ENSDARG00000073732	myh14	ENSMUSG00000030739	Myh14	ortholog_one2one	60.534	62.35	0	0	0	5.71368e-07	3.39	0.483333	0.460856	2.76424	2.68567
ENSDARG00000103837	MYH7 (1 of many)	ENSMUSG00000040752	Myh6	ortholog_many2many	86.0226	86.3777	25	50.24	0	0.835258	0	0.00666667	1	0	0
ENSDARG00000076075	myh7ba	ENSMUSG00000074652	Myh7b	ortholog_one2many	71.2662	71.0459	25	55.97	0	0.602197	0.02	0.00333333	1	0.0209568	0.0206092
ENSDARG00000035322	myh7bb	ENSMUSG00000074652	Myh7b	ortholog_one2many	74.1273	74.3946	25	0.03	0	0.68543	0	0.0133333	1	0.0209568	0.0206092
ENSDARG00000063295	myh9a	ENSMUSG00000020900	Myh10	ortholog_one2one	70.6721	70.2429	0	49.96	0	4.70471e-06	0.496667	3.97667	0.000485649	1.90438	2.26918
ENSDARG00000001014	myh9b	ENSMUSG00000022443	Myh9	ortholog_one2one	81.6254	70.7143	25	100	1	4.23349e-06	1	2.84	0.73478	0.464812	0.470166
ENSDARG00000001993	myhb	ENSMUSG00000056328	Myh1	ortholog_many2many	83.2388	83.1102	25	0	0	5.84923e-06	0	2.58	1	0	0.00251411
ENSDARG00000035438	myhc4	ENSMUSG00000056328	Myh1	ortholog_many2many	82.602	82.3893	50	0.6	0	1.92653e-09	0	116.72	1	0	0.00251411
ENSDARG00000067990	myhz1.1	ENSMUSG00000056328	Myh1	ortholog_many2many	82.4987	82.2863	50	0.6	0	0.000209893	0	0.436667	1	0	0.00251411
ENSDARG00000067995	myhz1.2	ENSMUSG00000056328	Myh1	ortholog_many2many	82.4987	82.2863	50	1.09	0	0.915071	0	0.00333333	1	0	0.00251411
ENSDARG00000012944	myhz2	ENSMUSG00000056328	Myh1	ortholog_many2many	82.4806	82.1833	50	0.12	0	0.00013643	0	0.543333	1	0	0.00251411
ENSDARG00000014196	myl1	ENSMUSG00000061816	Myl1	ortholog_one2many	62.9139	50.5319	75	0	1	3.64656e-09	0.26	54.5667	0.000225391	0.136966	0.62381
ENSDARG00000062592	myl10	ENSMUSG00000005474	Myl10	ortholog_one2one	67.6647	76.8708	25	0	0	1.53671e-08	0	40.1867	1	0	0
ENSDARG00000099766	myl12.1	ENSMUSG00000034868	Myl12b	ortholog_many2many	94.7674	94.7674	25	1.11	0	4.87624e-05	159.62	284.37	0.946619	150.844	140.347
ENSDARG00000025326	myl12.2	ENSMUSG00000034868	Myl12b	ortholog_many2many	91.8605	91.8605	75	100	1	7.73105e-07	290.943	103.463	0.946619	150.844	140.347
ENSDARG00000042245	myl13	ENSMUSG00000061086	Myl4	ortholog_many2many	72.9592	74.0933	0	0	0	1.6135e-07	0.93	16.34	2.72117e-14	59.4118	0.98627
ENSDARG00000104722	MYL2 (1 of many)	ENSMUSG00000013936	Myl2	ortholog_one2many	84.5238	85.5422	25	10.28	0	#N/A	#N/A	#N/A	0.00256372	0.168835	0.00860489
ENSDARG00000053424	myl2b	ENSMUSG00000013936	Myl2	ortholog_one2many	86.9822	88.5542	25	0	0	0.312064	0.00333333	0.0366667	0.00256372	0.168835	0.00860489
ENSDARG00000011519	myl4	ENSMUSG00000061086	Myl4	ortholog_many2many	59.6244	65.8031	0	3.38	0	1.18494e-08	0	20.5967	2.72117e-14	59.4118	0.98627
ENSDARG00000008494	myl6	ENSMUSG00000090841	Myl6	ortholog_many2many	71.9512	78.1457	50	3.23	0	0.000149561	43.1633	75.88	8.49704e-07	782.589	335.54
ENSDARG00000019096	myl7	ENSMUSG00000020469	Myl7	ortholog_one2one	77.3256	76	25	16.94	0	#N/A	0	0	0.355884	0.0831851	0.215123
ENSDARG00000038123	myl9a	ENSMUSG00000067818	Myl9	ortholog_one2many	93.6416	94.186	0	0	0	3.19767e-08	9.55	190.253	0.0203937	16.4241	13.2455
ENSDARG00000008030	myl9b	ENSMUSG00000067818	Myl9	ortholog_one2many	92.5287	93.6047	0	99.14	1	1.6229e-07	32.3233	374.637	0.0203937	16.4241	13.2455
ENSDARG00000008859	mylipa	ENSMUSG00000038175	Mylip	ortholog_one2many	61.2069	63.8202	25	62.73	0	2.47537e-07	313.767	105.18	0.00105912	4.19845	5.33419
ENSDARG00000055118	mylipb	ENSMUSG00000038175	Mylip	ortholog_one2many	70.339	74.6067	75	34.41	1	1.18235e-06	10.81	0.28	0.00105912	4.19845	5.33419
ENSDARG00000031698	mylk2	ENSMUSG00000027470	Mylk2	ortholog_one2one	32.175	40.783	25	50.03	0	0.0340586	0.01	0.14	0.000221073	0.507262	0.0048806
ENSDARG00000076348	mylk3	ENSMUSG00000031698	Mylk3	ortholog_one2one	36.4525	32.8302	100	1.59	0	0.491661	0	0.0233333	1	0	0
ENSDARG00000091260	mylk4a	ENSMUSG00000044951	Mylk4	ortholog_one2many	29.2588	58.1395	50	2.04	0	2.01944e-06	14.8133	2.15	4.2809e-06	0.288495	0.0179181
ENSDARG00000055412	mylk4b	ENSMUSG00000044951	Mylk4	ortholog_one2many	32.2812	58.1395	75	1.36	0	3.82708e-05	0.7	2.35667	4.2809e-06	0.288495	0.0179181
ENSDARG00000034801	mylka	ENSMUSG00000022836	Mylk	ortholog_one2many	60.2041	42.359	25	4.83	0	2.34448e-07	0.67	8.49667	0.00648045	0.0359922	0.142385
ENSDARG00000004753	mylkb	ENSMUSG00000022836	Mylk	ortholog_one2many	59.2132	29.3333	0	6.81	0	0.00717172	0	0.123333	0.00648045	0.0359922	0.142385
ENSDARG00000053254	mylpfa	ENSMUSG00000030672	Mylpf	ortholog_one2many	83.432	83.432	25	1.37	0	7.09005e-08	2.94333	356.907	0.000185115	1.0068	3.02471
ENSDARG00000002589	mylpfb	ENSMUSG00000030672	Mylpf	ortholog_one2many	82.3529	82.8402	0	99.01	1	2.94475e-05	0.89	0	0.000185115	1.0068	3.02471
ENSDARG00000017441	mylz3	ENSMUSG00000061816	Myl1	ortholog_one2many	63.1579	63.8298	50	0	0	3.08398e-08	7.68	251.317	0.000225391	0.136966	0.62381
ENSDARG00000103988	mymk	ENSMUSG00000009214	Mymk	ortholog_one2one	71.8182	71.4932	50	100	1	0.568466	0	0.02	1	0	0
ENSDARG00000007271	mynn	ENSMUSG00000037730	Mynn	ortholog_one2one	30.198	40	50	36.43	0	0.00413871	10.5467	8.51	1.54578e-07	15.5174	9.57194
ENSDARG00000017004	myo10	ENSMUSG00000022272	Myo10	ortholog_one2one	66.1672	66.3919	0	19.99	0	0.107019	1.37	0.856667	0.00356447	3.04485	2.25616
ENSDARG00000075292	myo15aa	ENSMUSG00000042678	Myo15	ortholog_one2many	54.6947	36.998	50	0.64	0	9.69487e-09	16.1967	0.153333	4.06342e-13	9.12777	28.2668
ENSDARG00000078474	myo15ab	ENSMUSG00000042678	Myo15	ortholog_one2many	39.3682	46.1407	25	61.15	0	4.73981e-09	19.44	0.03	4.06342e-13	9.12777	28.2668
ENSDARG00000074852	myo15b	ENSMUSG00000034427	Myo15b	ortholog_one2one	36.4144	19.3538	25	1.71	0	2.96874e-07	10.7967	0.153333	0.213881	0.286897	0.220426
ENSDARG00000078582	myo16	ENSMUSG00000039057	Myo16	ortholog_one2one	52.8711	50.8598	50	70.15	0	8.27889e-05	3.24333	0.22	1	0	0.0226531
ENSDARG00000075752	myo18aa	ENSMUSG00000000631	Myo18a	ortholog_one2many	58.2315	68.603	50	0	0	0.000157791	3.27333	0.876667	0.0766984	0.703928	0.770099
ENSDARG00000061862	myo18ab	ENSMUSG00000000631	Myo18a	ortholog_one2many	53.6957	65.9145	50	97.82	1	4.50473e-07	4.12	1.01667	0.0766984	0.703928	0.770099
ENSDARG00000073761	myo19	ENSMUSG00000020527	Myo19	ortholog_one2one	48.951	36.3448	75	37.66	0	0.000118347	0	0.676667	0.0187272	0.0710642	0.174863
ENSDARG00000024694	myo1b	ENSMUSG00000018417	Myo1b	ortholog_one2one	79.485	81.5141	0	93.9	1	5.63498e-07	0.14	2.99333	0.00234319	0.107356	0.302507
ENSDARG00000020924	myo1ca	ENSMUSG00000017774	Myo1c	ortholog_one2many	73.1525	74.9042	0	3.37	0	5.81004e-05	19.3467	31.5367	0.217586	1.03058	1.10931
ENSDARG00000061579	myo1cb	ENSMUSG00000017774	Myo1c	ortholog_one2many	67.177	67.2414	0	88.86	1	2.4501e-06	0.133333	3.2	0.217586	1.03058	1.10931
ENSDARG00000036863	MYO1D	ENSMUSG00000035441	Myo1d	ortholog_one2one	80.3785	80.2187	50	100	1	2.84067e-07	0.723333	6.13667	0.507632	4.41639	3.93343
ENSDARG00000036179	myo1ea	ENSMUSG00000032220	Myo1e	ortholog_one2one	81.1101	81.8428	50	7.81	0	4.1948e-05	13.6133	2.40667	0.311813	15.4893	14.8766
ENSDARG00000078734	myo1f	ENSMUSG00000024300	Myo1f	ortholog_one2one	77.0776	76.867	25	8.56	0	4.12977e-05	0	0.763333	1	0	0
ENSDARG00000036104	MYO1G	ENSMUSG00000020437	Myo1g	ortholog_one2one	61.6832	60.8398	0	95.44	1	0.000160231	0	0.326667	1	0	0
ENSDARG00000061968	myo1ha	ENSMUSG00000066952	Myo1h	ortholog_one2many	63.1831	64.4814	100	74.76	1	3.67451e-09	22.9567	0.01	8.51084e-09	0.335653	3.68983
ENSDARG00000078603	myo1hb	ENSMUSG00000066952	Myo1h	ortholog_one2many	62.2093	62.818	0	40.03	0	8.2905e-09	22.8167	0.02	8.51084e-09	0.335653	3.68983
ENSDARG00000010186	myo3a	ENSMUSG00000025716	Myo3a	ortholog_one2one	53.8547	59.4695	50	50.89	0	1.12194e-07	9.78333	0.473333	4.90628e-09	9.20087	1.50602
ENSDARG00000006892	myo3b	ENSMUSG00000042064	Myo3b	ortholog_one2one	69.3956	68.042	75	52.58	1	4.70044e-09	27.6667	0.00333333	1	0	0
ENSDARG00000061635	myo5aa	ENSMUSG00000034593	Myo5a	ortholog_one2many	77.578	79.1689	50	49.85	0	0.341016	0	0.0366667	0.082826	0.238129	0.284263
ENSDARG00000074622	myo5ab	ENSMUSG00000034593	Myo5a	ortholog_one2many	66.978	65.7852	25	8.94	0	7.71541e-06	5.43667	1.56333	0.082826	0.238129	0.284263
ENSDARG00000062003	myo5b	ENSMUSG00000025885	Myo5b	ortholog_one2one	70.5818	71.3971	25	7.28	0	0.918472	5.29	5.36	0.486042	0.491511	0.45803
ENSDARG00000104235	myo5c	ENSMUSG00000033590	Myo5c	ortholog_one2one	63.5739	63.7199	25	57.2	0	0.192492	0.0766667	0.123333	0.000111021	0.233335	0.743175
ENSDARG00000044016	myo6a	ENSMUSG00000033577	Myo6	ortholog_one2many	83.2676	83.5975	50	82.21	1	7.79821e-05	4.44333	1.93	0.00725853	103.002	100.702
ENSDARG00000042141	myo6b	ENSMUSG00000033577	Myo6	ortholog_one2many	79.6584	81.2995	50	19.09	0	9.11048e-09	71.06	0.37	0.00725853	103.002	100.702
ENSDARG00000099871	myo7aa	ENSMUSG00000030761	Myo7a	ortholog_one2many	84.7178	83.3409	50	49.74	0	4.46879e-07	6.60667	0.0166667	1.81235e-08	22.0058	15.4746
ENSDARG00000044632	myo7ab	ENSMUSG00000030761	Myo7a	ortholog_one2many	79.3167	77.5621	50	0	0	0.000154536	0.0733333	0.853333	1.81235e-08	22.0058	15.4746
ENSDARG00000044441	MYO7B (1 of many)	ENSMUSG00000024388	Myo7b	ortholog_one2many	50.5856	53.1472	25	18.22	0	1.47099e-05	0	0.553333	1	0	0.0280663
ENSDARG00000077201	myo7bb	ENSMUSG00000024388	Myo7b	ortholog_one2many	46.9753	48.5092	0	0.48	0	0.0173166	0	0.133333	1	0	0.0280663
ENSDARG00000076729	myo9aa	ENSMUSG00000039585	Myo9a	ortholog_one2many	57.135	39.2626	25	63.95	0	0.000467623	1.34	2.13333	1.37075e-05	0.795753	1.33609
ENSDARG00000073843	myo9ab	ENSMUSG00000039585	Myo9a	ortholog_one2many	64.5916	61.9156	0	4.67	0	0.743333	0.883333	0.843333	1.37075e-05	0.795753	1.33609
ENSDARG00000077410	myo9b	ENSMUSG00000004677	Myo9b	ortholog_one2many	51.9649	52.8195	0	6.96	0	1.03128e-05	0.446667	2.42667	5.34143e-06	2.08097	3.8657
ENSDARG00000078313	MYO9B (1 of many)	ENSMUSG00000004677	Myo9b	ortholog_one2many	48.9362	45.3947	0	50.32	0	0.998468	1.48667	1.46333	5.34143e-06	2.08097	3.8657
ENSDARG00000021789	myoc	ENSMUSG00000026697	Myoc	ortholog_one2one	44.5148	43.0612	100	61.82	0	2.29809e-06	4.11	17.0733	0.29949	0.217757	0.153144
ENSDARG00000098836	myocd	ENSMUSG00000020542	Myocd	ortholog_one2one	42.3299	37.3347	0	2.33	0	0.000291981	1.12333	0.19	1	0	0
ENSDARG00000030110	myod1	ENSMUSG00000009471	Myod1	ortholog_one2one	67.6364	58.4906	0	59.58	0	0.000889684	0.66	0.133333	1	0	0
ENSDARG00000006112	myof	ENSMUSG00000048612	Myof	ortholog_one2many	66.601	66.0156	0	6.53	0	0.00137158	0	0.246667	4.74001e-08	1.26035	0.162908
ENSDARG00000017128	myofl	ENSMUSG00000048612	Myof	ortholog_one2many	66.5037	66.4062	0	61.71	0	2.46315e-05	0	0.453333	4.74001e-08	1.26035	0.162908
ENSDARG00000009438	myog	ENSMUSG00000026459	Myog	ortholog_one2one	48.0469	54.9107	50	42.85	0	0.460181	0	0.0333333	1	0	0
ENSDARG00000061249	myom1a	ENSMUSG00000024049	Myom1	ortholog_one2many	56.0351	49.85	100	19.55	1	3.97843e-07	86.2967	0.516667	1.32823e-11	0.701243	21.3546
ENSDARG00000104836	myom1b	ENSMUSG00000024049	Myom1	ortholog_one2many	57.5553	56.2088	75	26.43	1	0.422234	0.00333333	0.0366667	1.32823e-11	0.701243	21.3546
ENSDARG00000075433	myom2a	ENSMUSG00000031461	Myom2	ortholog_one2many	51.3096	52.2215	0	63.3	0	7.02799e-05	0	0.756667	1	0.00783985	0.0036995
ENSDARG00000091099	myom2b	ENSMUSG00000031461	Myom2	ortholog_one2many	49.1991	14.6958	0	1.6	0	0.0285761	0	0.1	1	0.00783985	0.0036995
ENSDARG00000059838	myom3	ENSMUSG00000037139	Myom3	ortholog_one2one	42.807	42.3905	50	22.61	0	0.735135	0	0.01	0.00097748	0.00742635	0.14103
ENSDARG00000076312	myot	ENSMUSG00000024471	Myot	ortholog_one2one	19.7248	34.6774	0	10.38	0	4.96016e-07	0	1.26	4.14503e-08	6.96006	0.220406
ENSDARG00000056209	myoz1a	ENSMUSG00000068697	Myoz1	ortholog_one2many	43.2602	46.6216	50	26.27	0	1.69479e-06	0	5.22	2.0254e-08	0	8.35148
ENSDARG00000071445	myoz1b	ENSMUSG00000068697	Myoz1	ortholog_one2many	40	33.7838	50	3.56	0	0.00142184	0	0.316667	2.0254e-08	0	8.35148
ENSDARG00000012311	myoz2a	ENSMUSG00000028116	Myoz2	ortholog_one2many	44.3182	44.3182	75	0	0	2.99035e-06	0	1.13333	1	0	0
ENSDARG00000037266	myoz2b	ENSMUSG00000028116	Myoz2	ortholog_one2many	51.751	50.3788	75	34.26	1	6.39011e-05	0	1.36667	1	0	0
ENSDARG00000104924	MYOZ3 (1 of many)	ENSMUSG00000049173	Myoz3	ortholog_one2many	32.9268	33.0612	25	0	0	0.176925	0.0166667	0.146667	1	0	0
ENSDARG00000067701	myoz3a	ENSMUSG00000049173	Myoz3	ortholog_one2many	33.3333	33.8776	0	8.81	0	5.37141e-05	0	2.22667	1	0	0
ENSDARG00000076485	MYPN	ENSMUSG00000020067	Mypn	ortholog_one2one	36.7727	36.0456	25	66.05	0	0.280999	0.00666667	0.0466667	0.0121932	0.0693541	0.41497
ENSDARG00000078676	myrf	ENSMUSG00000036098	Myrf	ortholog_one2one	63.7437	33.9928	25	4.72	0	#N/A	0	0	0.114533	0.107408	0.0643734
ENSDARG00000034693	mysm1	ENSMUSG00000062627	Mysm1	ortholog_one2one	51.2165	51.4042	0	5.93	0	0.000490616	6.44667	3.86667	5.58414e-06	2.60711	5.2703
ENSDARG00000074030	myt1a	ENSMUSG00000010505	Myt1	ortholog_one2many	57.1784	58.9393	25	15.68	0	3.42635e-06	6.42667	0.356667	0.0272086	1.17802	1.25652
ENSDARG00000102879	myt1b	ENSMUSG00000010505	Myt1	ortholog_one2many	56.0669	57.3139	75	8.04	1	0.00415931	0	0.17	0.0272086	1.17802	1.25652
ENSDARG00000008209	myt1la	ENSMUSG00000061911	Myt1l	ortholog_one2one	63.4049	67.1441	0	58.37	0	0.0432621	0.306667	0.506667	0.111434	0	0.0451528
ENSDARG00000075017	myzap	ENSMUSG00000092137	Gcom1	ortholog_one2many	30.3082	32.1818	50	1.41	0	8.83427e-08	69.85	12.4367	0.199987	0.644145	1.19689
ENSDARG00000096668	MZT1	ENSMUSG00000033186	Mzt1	ortholog_one2one	76	73.0769	75	57.9	1	2.74378e-07	94.1433	31.3633	0.00105626	20.5468	15.6584
ENSDARG00000057928	mzt2b	ENSMUSG00000022671	Mzt2	ortholog_one2one	41.9753	42.7673	0	48.3	0	0.882869	27.8533	27.6633	0.00175304	11.1005	7.85655
ENSDARG00000057491	n4bp1	ENSMUSG00000031652	N4bp1	ortholog_one2one	37.7622	36.2822	75	30.02	0	1.0314e-05	6.59	2.86333	0.581124	1.4001	1.36048
ENSDARG00000061451	n4bp2	ENSMUSG00000037795	N4bp2	ortholog_one2one	25.9018	26.1025	100	30.5	0	0.00114032	0.8	1.66667	3.77082e-05	0.513312	1.07771
ENSDARG00000103507	n4bp2l2	ENSMUSG00000029655	N4bp2l2	ortholog_one2one	28.2222	22.087	0	1.88	0	0.469113	2.44667	2.78333	0.00113918	2.54194	2.76364
ENSDARG00000060007	n4bp3	ENSMUSG00000001053	N4bp3	ortholog_one2one	34.3096	30.54	25	0	0	0.0289055	0	0.193333	0.000353691	0.187417	0.814881
ENSDARG00000035776	n6amt1	ENSMUSG00000044442	N6amt1	ortholog_one2one	60.7306	62.1495	50	62.66	0	0.000141098	17.6867	8.58333	0.352213	6.41603	5.8749
ENSDARG00000040584	n6amt2	ENSMUSG00000021951	Eef1akmt1	ortholog_one2one	63.8554	47.3214	100	49.41	1	0.000200328	12.74	18.3267	4.3306e-06	43.9295	29.4767
ENSDARG00000071060	naa10	ENSMUSG00000046000	Naa11	ortholog_one2many	74.1071	76.1468	0	71.09	0	0.019304	62.3067	70.97	1	0	0
ENSDARG00000003213	naa15a	ENSMUSG00000063273	Naa15	ortholog_one2many	80.2768	80.4624	100	1.13	1	0.108079	12.9433	14.87	7.36339e-05	3.92472	2.79331
ENSDARG00000030368	naa15b	ENSMUSG00000063273	Naa15	ortholog_one2many	84.1618	84.1618	0	99.67	1	0.00189045	19.14	13.0267	7.36339e-05	3.92472	2.79331
ENSDARG00000039493	naa20	ENSMUSG00000002728	Naa20	ortholog_one2one	98.3146	93.0851	25	80.79	1	0.301575	115.253	121.033	6.35761e-08	37.7988	44.0994
ENSDARG00000075446	naa25	ENSMUSG00000042719	Naa25	ortholog_one2one	69.0891	69.4444	0	52.13	0	0.0012016	3.46667	1.76	1.14152e-05	3.8263	5.59564
ENSDARG00000079686	naa30	ENSMUSG00000036282	Naa30	ortholog_one2one	49.3113	49.1758	75	54.31	0	8.838e-05	3.38	1.85	0.0356597	3.58462	3.71842
ENSDARG00000012378	naa35	ENSMUSG00000021555	Naa35	ortholog_one2one	85.0829	84.9655	50	92.46	1	2.17051e-05	23.3433	10.2167	0.0889558	7.71264	6.76887
ENSDARG00000099122	naa38	ENSMUSG00000059278	Naa38	ortholog_one2one	63.3028	55.2	0	68.94	0	3.97034e-05	93.59	53.7367	0.0183787	77.4233	55.7671
ENSDARG00000090570	naa40	ENSMUSG00000024764	Naa40	ortholog_one2many	78.1022	45.1477	0	0	0	0.51427	0.0266667	0	0.0176548	7.97482	8.40609
ENSDARG00000027825	naa50	ENSMUSG00000022698	Naa50	ortholog_one2one	92.8994	92.8994	100	95.93	1	3.59154e-06	24.0767	68.7033	0.000576774	13.9293	10.8156
ENSDARG00000021383	naalad2	ENSMUSG00000001773	Folh1	ortholog_one2one	66.3087	65.6915	25	62.34	0	3.00749e-06	0	1.56	1	0	0.00497574
ENSDARG00000020952	NAALADL1	ENSMUSG00000054999	Naaladl1	ortholog_one2one	57.973	57.5839	0	53.46	0	#N/A	0	0	0.00527611	0.114812	0.00665461
ENSDARG00000040700	nab1b	ENSMUSG00000002881	Nab1	ortholog_one2one	59.2	60.9053	100	92.88	1	0.105436	1.10333	0.723333	4.70206e-05	7.14519	4.76649
ENSDARG00000078076	nab2	ENSMUSG00000025402	Nab2	ortholog_one2one	47.8615	44.7619	0	46.77	0	0.000104088	0.626667	0.126667	0.53873	0.315482	0.236121
ENSDARG00000004692	nabp1a	ENSMUSG00000026107	Nabp1	ortholog_one2many	58.2938	62.1212	0	100	1	5.8171e-07	49.69	12.4833	0.000406253	0.90455	1.73164
ENSDARG00000043685	nabp1b	ENSMUSG00000026107	Nabp1	ortholog_one2many	51.8519	56.5657	0	0	0	#N/A	0	0	0.000406253	0.90455	1.73164
ENSDARG00000090976	NABP2	ENSMUSG00000025374	Nabp2	ortholog_one2one	68.8775	63.6792	25	77.2	1	0.000159884	3.92	1.28	0.00053835	22.8969	26.0936
ENSDARG00000005513	naca	ENSMUSG00000061315	Naca	ortholog_one2one	95.814	9.4193	25	55.06	0	3.20461e-06	233.707	493.14	1.94642e-06	20.8359	14.3966
ENSDARG00000012347	nacad	ENSMUSG00000041073	Nacad	ortholog_one2one	15.4545	19.2154	25	11.78	0	4.73957e-05	2.96667	0.873333	3.51731e-05	0	0.307501
ENSDARG00000099164	nacc1a	ENSMUSG00000001910	Nacc1	ortholog_one2many	62.9442	72.3735	50	97.8	1	0.0306277	2.09	2.54	0.160598	2.3936	2.01405
ENSDARG00000078238	nacc1b	ENSMUSG00000001910	Nacc1	ortholog_one2many	66.6075	72.9572	50	0	0	0.109241	0.136667	0.06	0.160598	2.3936	2.01405
ENSDARG00000077425	nacc2	ENSMUSG00000026932	Nacc2	ortholog_one2one	56.917	49.1468	25	87.68	1	1.55067e-07	17.7833	0.44	6.53114e-06	12.0071	15.534
ENSDARG00000007181	nadk2	ENSMUSG00000022253	Nadk2	ortholog_one2one	67.2093	63.9381	50	79.46	1	1.92963e-05	16.1733	6.74667	2.93493e-05	5.77796	9.63754
ENSDARG00000006577	nadka	ENSMUSG00000029063	Nadk	ortholog_one2many	55.7252	16.6287	25	19.29	0	0.248987	0.91	0.643333	7.39902e-08	45.6318	31.4194
ENSDARG00000015025	nadl1.1	ENSMUSG00000031391	L1cam	ortholog_one2many	39.4965	39.8729	0	3.26	0	0.00059349	0	0.343333	2.28818e-06	0.470489	0.0786788
ENSDARG00000007149	nadl1.2	ENSMUSG00000031391	L1cam	ortholog_one2many	36.9369	39.0786	0	15.11	0	0.00108813	0.186667	0.553333	2.28818e-06	0.470489	0.0786788
ENSDARG00000101378	nadsyn1	ENSMUSG00000031090	Nadsyn1	ortholog_one2one	72.3404	56.2759	25	91.4	1	2.57712e-05	1.61333	5.11667	4.15403e-06	0.832717	1.83561
ENSDARG00000011301	nae1	ENSMUSG00000031878	Nae1	ortholog_one2one	72.9831	72.8464	100	32.55	1	9.41584e-06	55.1167	32.5033	0.034617	21.5687	21.4893
ENSDARG00000057929	naf1	ENSMUSG00000014907	Naf1	ortholog_one2one	32.2068	27.1357	0	19.32	0	3.00098e-08	37.6933	5.98	0.446813	0.332267	0.331264
ENSDARG00000099313	naga	ENSMUSG00000022453	Naga	ortholog_one2one	61.3272	64.5783	0	49.49	0	0.00641714	7.25	5.40667	8.40498e-06	19.9242	24.744
ENSDARG00000099116	nagk	ENSMUSG00000034744	Nagk	ortholog_one2one	59.3023	56.5097	0	51.62	0	0.0225415	1.71	2.71667	2.8439e-06	11.5049	8.62235
ENSDARG00000030156	naglu	ENSMUSG00000001751	Naglu	ortholog_one2one	55.218	56.5629	25	50.12	0	0.00108523	0.933333	0.47	0.59647	9.81349	8.82532
ENSDARG00000075149	nagpa	ENSMUSG00000023143	Nagpa	ortholog_one2one	41.6529	48.7427	0	52.56	0	0.000426414	0.926667	0.00666667	1.8394e-06	5.20674	9.63765
ENSDARG00000077193	nags	ENSMUSG00000048217	Nags	ortholog_one2one	45.1613	45.1613	0	53.24	0	0.00161128	0.443333	0.00333333	0.000510246	0.0331315	0.122385
ENSDARG00000062753	naif1	ENSMUSG00000039164	Naif1	ortholog_one2many	18.8482	22.0183	25	95.46	1	0.31304	0.173333	0.29	0.785516	2.75839	2.51153
ENSDARG00000001835	nalcn	ENSMUSG00000038498	Catsper1	ortholog_one2one	3.42298	2.04082	0	0	0	0.126543	0.453333	0.303333	1	0	0
ENSDARG00000078738	NAMPT (1 of many)	ENSMUSG00000020572	Nampt	ortholog_one2many	86.2069	86.558	25	46.31	0	0.915071	0	0.00333333	1.55815e-05	8.46191	4.64693
ENSDARG00000076694	NAMPT (1 of many)	ENSMUSG00000020572	Nampt	ortholog_one2many	52.8011	76.7821	0	69.7	0	#N/A	0	0	1.55815e-05	8.46191	4.64693
ENSDARG00000030598	nampta	ENSMUSG00000020572	Nampt	ortholog_one2many	39.3693	78.8187	50	3.55	0	0.000159426	5.35333	2.47667	1.55815e-05	8.46191	4.64693
ENSDARG00000078976	nanos1	ENSMUSG00000072437	Nanos1	ortholog_one2one	30.2632	25.8427	0	69.49	0	1.74263e-07	47.0333	639.333	0.148266	0.218676	0.126619
ENSDARG00000068255	nanos3	ENSMUSG00000056155	Nanos3	ortholog_one2one	32.7044	29.2135	25	54.29	0	0.0744167	0	0.19	3.47421e-05	5.20095	1.98732
ENSDARG00000075143	nanp	ENSMUSG00000043346	Gm6741	ortholog_one2many	50.2058	49.1936	0	66.29	0	2.20583e-05	10.4833	5.52333	0.559434	6.08803	2.93906
ENSDARG00000101164	NANS (1 of many)	ENSMUSG00000028334	Nans	ortholog_one2many	77.7159	77.7159	0	0	0	#N/A	0	0	0.0599435	5.8469	5.82697
ENSDARG00000045620	nansa	ENSMUSG00000028334	Nans	ortholog_one2many	64.8725	63.7883	0	100	1	0.000169143	24.28	33.5433	0.0599435	5.8469	5.82697
ENSDARG00000101813	nap1l1	ENSMUSG00000058799	Nap1l1	ortholog_one2one	84.6939	79.4258	25	18.39	0	1.88821e-05	119.1	66.32	0.00389681	7.87836	6.24152
ENSDARG00000070560	nap1l4a	ENSMUSG00000059119	Nap1l4	ortholog_one2many	70.0272	66.5803	25	0	0	0.785872	21.4233	21.11	0.00117395	72.8435	63.0415
ENSDARG00000068868	nap1l4b	ENSMUSG00000059119	Nap1l4	ortholog_one2many	64.7564	58.5492	25	4.38	0	3.15266e-05	42.1633	18.0467	0.00117395	72.8435	63.0415
ENSDARG00000067605	napaa	ENSMUSG00000006024	Napa	ortholog_one2many	83.3898	83.3898	50	9	0	0.000100512	27.0067	11.5933	2.73348e-09	136.023	182.084
ENSDARG00000020405	napab	ENSMUSG00000006024	Napa	ortholog_one2many	74.5763	74.5763	25	35.48	0	0.00561838	114.797	100.183	2.73348e-09	136.023	182.084
ENSDARG00000013669	napba	ENSMUSG00000027438	Napb	ortholog_one2many	88.1356	87.2483	0	0.28	0	0.00625256	0	0.51	0.0012873	8.01768	6.29158
ENSDARG00000069101	napbb	ENSMUSG00000027438	Napb	ortholog_one2many	86.4407	85.5705	25	100	1	4.9284e-06	7.13333	0.983333	0.0012873	8.01768	6.29158
ENSDARG00000009252	napepld	ENSMUSG00000044968	Napepld	ortholog_one2one	54.0865	56.8182	0	9.87	0	1.59374e-05	2.98667	19.05	9.65768e-05	0.314127	0.700416
ENSDARG00000006617	napga	ENSMUSG00000024581	Napg	ortholog_one2many	72.5806	72.1154	0	55.86	0	0.000419354	3.42667	7.14667	0.000930537	6.15024	7.46479
ENSDARG00000043012	napgb	ENSMUSG00000024581	Napg	ortholog_one2many	74.6753	73.7179	25	57.71	0	0.000111986	6.81667	1.01333	0.000930537	6.15024	7.46479
ENSDARG00000027930	naprt	ENSMUSG00000022574	Naprt	ortholog_one2one	53.4672	54.461	0	88.15	1	0.000137552	6.46	12.4433	0.561862	5.72226	5.01056
ENSDARG00000009313	NAPSA	ENSMUSG00000002204	Napsa	ortholog_one2one	46.6019	45.8234	0	35.75	0	1.09115e-06	0.933333	25.49	0.000672364	0	0.139905
ENSDARG00000024184	narf	ENSMUSG00000000056	Narf	ortholog_one2one	51.828	52.1645	25	79.85	1	0.00152959	23.2367	17.0867	6.52304e-05	30.507	32.588
ENSDARG00000062216	narfl	ENSMUSG00000002280	Narfl	ortholog_one2one	57.754	68.0672	0	84.59	1	3.29465e-06	13.93	4.65333	0.0978413	13.1742	13.579
ENSDARG00000061100	nars	ENSMUSG00000024587	Nars	ortholog_one2one	80.9352	80.5009	0	39.2	0	0.00639025	89.37	74.0133	7.93353e-09	54.2306	37.2015
ENSDARG00000098441	nars2	ENSMUSG00000018995	Nars2	ortholog_one2one	65.3608	66.457	75	32.6	1	0.000340405	3.77	1.62333	0.0953835	5.93949	6.30133
ENSDARG00000039208	nasp	ENSMUSG00000028693	Nasp	ortholog_one2one	42.6045	34.282	75	17.7	0	0.000294802	15.21	25.8667	0.000226717	0.649953	1.11283
ENSDARG00000054259	nat10	ENSMUSG00000027185	Nat10	ortholog_one2one	80.4878	80.5664	25	95.57	1	0.000101218	1.94667	8.09667	4.97787e-06	2.64291	1.59768
ENSDARG00000090962	nat14	ENSMUSG00000035285	Nat14	ortholog_one2one	27.1429	36.8932	25	20.36	0	0.145907	0.423333	0.0966667	0.000556017	12.1744	8.81929
ENSDARG00000061185	nat15	ENSMUSG00000005982	Naa60	ortholog_one2one	87.6033	87.6033	0	100	1	0.000964354	32.36	24.1033	0.00282111	17.008	17.6579
ENSDARG00000068590	nat6	ENSMUSG00000079334	Nat6	ortholog_one2one	43.4783	35.0318	50	46.55	0	0.40707	0	0.03	0.323332	11.7571	10.0805
ENSDARG00000078991	NAT8	ENSMUSG00000079494	Nat8f5	ortholog_many2many	34.6535	30.837	100	0	0	2.90137e-05	3.84	1.88667	0.116447	0.292237	0.107038
ENSDARG00000077256	nat8l	ENSMUSG00000048142	Nat8l	ortholog_one2one	60.9929	57.5251	100	58.23	1	0.260793	0.56	0.466667	1.82871e-06	7.81038	11.0082
ENSDARG00000071425	nat9	ENSMUSG00000015542	Nat9	ortholog_one2one	53.5211	47.3029	25	100	1	5.89146e-05	47.2833	29.0967	0.0296238	9.41298	7.68918
ENSDARG00000038281	natd1	ENSMUSG00000018931	Natd1	ortholog_one2one	75.4545	75.4545	50	34.79	0	0.000233031	8.50667	4.44	0.097829	5.76378	5.6831
ENSDARG00000078011	NAV1 (1 of many)	ENSMUSG00000009418	Nav1	ortholog_one2many	60.4925	60.2667	25	17.03	0	0.00476101	0.203333	0.03	0.00119531	0.14852	0.387177
ENSDARG00000058771	nav1b	ENSMUSG00000009418	Nav1	ortholog_one2many	61.0056	58.24	50	60.21	0	0.0012441	0.00333333	0.493333	0.00119531	0.14852	0.387177
ENSDARG00000073688	nav2a	ENSMUSG00000052512	Nav2	ortholog_one2many	65.4879	63.199	100	72.63	1	5.00385e-05	5.88667	2.37	8.76473e-05	0.0837496	0.289721
ENSDARG00000001879	nav2b	ENSMUSG00000052512	Nav2	ortholog_one2many	60.8599	56.4556	0	32.9	0	2.03248e-05	0	0.976667	8.76473e-05	0.0837496	0.289721
ENSDARG00000005476	nav3	ENSMUSG00000020181	Nav3	ortholog_one2one	65.1849	62.5951	50	45.12	0	0.0060006	0.46	0.186667	1	0.00680281	0.0150054
ENSDARG00000008593	nbas	ENSMUSG00000020576	Nbas	ortholog_one2one	62.0995	62.5212	75	44.31	1	0.308554	3.60667	3.07	0.000158223	6.24212	7.04954
ENSDARG00000070080	nbeaa	ENSMUSG00000027799	Nbea	ortholog_one2many	84.5687	85.4905	50	75.73	1	0.000745435	0.643333	0.326667	0.609596	1.52201	1.45003
ENSDARG00000105184	nbeab	ENSMUSG00000027799	Nbea	ortholog_one2many	83.3854	81.8801	75	19.43	1	0.000829975	0.00666667	0.34	0.609596	1.52201	1.45003
ENSDARG00000099547	nbeal1	ENSMUSG00000073664	Nbeal1	ortholog_one2one	65.5527	66.4062	0	81.65	1	9.52271e-06	1.88333	0.446667	0.0794199	5.42569	4.7495
ENSDARG00000098641	nbeal2	ENSMUSG00000056724	Nbeal2	ortholog_one2one	54.8376	55.8545	75	3.23	1	0.000924445	0.806667	0.316667	4.9142e-05	1.3255	2.3288
ENSDARG00000040303	nbn	ENSMUSG00000028224	Nbn	ortholog_one2one	32.8851	35.8189	25	28.81	0	8.00301e-06	7.21	1.35333	7.66388e-05	14.2287	17.5048
ENSDARG00000077297	nbr1a	ENSMUSG00000017119	Nbr1	ortholog_one2many	40.8266	40.9919	50	28.76	0	0.0171313	4.99667	3.94	0.0120924	23.8362	23.867
ENSDARG00000078772	nbr1b	ENSMUSG00000017119	Nbr1	ortholog_one2many	38.9282	38.9676	0	27.55	0	1.57549e-07	29.6867	6.57667	0.0120924	23.8362	23.867
ENSDARG00000070688	ncalda	ENSMUSG00000051359	Ncald	ortholog_one2many	98.4456	98.4456	25	100	1	0.000223878	7.13333	13.5133	0.492607	11.6597	10.6983
ENSDARG00000011334	ncaldb	ENSMUSG00000051359	Ncald	ortholog_one2many	93.75	93.2643	50	0	0	2.42561e-08	44.2567	6.45667	0.492607	11.6597	10.6983
ENSDARG00000056181	ncam1a	ENSMUSG00000039542	Ncam1	ortholog_one2many	53.5433	56.066	0	38.03	0	0.000606537	12.08	5.26333	2.22403e-07	0.0915432	0.550057
ENSDARG00000007220	ncam1b	ENSMUSG00000039542	Ncam1	ortholog_one2many	47.8177	58.0683	0	0.62	0	5.47202e-08	37.88	0.516667	2.22403e-07	0.0915432	0.550057
ENSDARG00000017466	ncam2	ENSMUSG00000022762	Ncam2	ortholog_one2many	62.2222	60.2151	0	32.6	0	2.14418e-08	20.87	0.11	0.0242487	0.0577201	0.146542
ENSDARG00000098523	NCAM2 (1 of many)	ENSMUSG00000022762	Ncam2	ortholog_one2many	62.2642	59.1398	0	42.64	0	#N/A	#N/A	#N/A	0.0242487	0.0577201	0.146542
ENSDARG00000005783	ncanb	ENSMUSG00000002341	Ncan	ortholog_one2many	35.4067	35.0158	75	45.91	0	2.09249e-07	3.28333	0	1	0	0.00200176
ENSDARG00000005058	ncapd2	ENSMUSG00000038252	Ncapd2	ortholog_one2one	48.6232	48.204	0	69.11	0	0.0456209	1.28	0.876667	8.24687e-05	3.34465	2.21739
ENSDARG00000034773	ncapd3	ENSMUSG00000035024	Ncapd3	ortholog_one2one	44.3975	41.8327	0	31.57	0	0.00420033	0	0.62	0.00132807	2.72901	3.1437
ENSDARG00000070109	ncapg	ENSMUSG00000015880	Ncapg	ortholog_one2one	51.1466	51.0956	50	61.14	0	0.00292755	0.0433333	0.286667	0.00544634	0.133412	0.0237956
ENSDARG00000060023	ncapg2	ENSMUSG00000042029	Ncapg2	ortholog_one2one	45.5263	45.6063	75	41.08	0	0.756951	0	0.01	0.000318935	0.282525	0.821255
ENSDARG00000061468	ncaph	ENSMUSG00000034906	Ncaph	ortholog_one2one	47.971	45.2804	0	33.66	0	0.0362461	0.0833333	0	1.49321e-06	0	0.471454
ENSDARG00000033757	ncaph2	ENSMUSG00000008690	Ncaph2	ortholog_one2many	36.6554	35.6908	25	25.85	0	0.000161787	1.13333	0.136667	0.000119602	36.6008	38.8962
ENSDARG00000014898	ncbp2	ENSMUSG00000022774	Ncbp2	ortholog_one2one	77.4194	76.9231	25	49.9	0	0.00442864	7.58	10.6233	5.5879e-08	36.822	20.3704
ENSDARG00000044597	ncbp3	ENSMUSG00000020783	Ncbp3	ortholog_one2one	55.1873	62.2764	0	59.62	0	0.598175	16.7533	16.2933	4.9932e-06	0.984764	1.49021
ENSDARG00000035326	nccrp1	ENSMUSG00000047586	Nccrp1	ortholog_one2one	35.865	29.2096	0	12.02	0	7.66198e-06	45.2633	94.4167	0.609596	0.0761659	0.0316859
ENSDARG00000098544	ncdn	ENSMUSG00000028833	Ncdn	ortholog_one2one	35.0427	33.7449	50	34.42	0	0.0125439	4.35	6.87333	2.62717e-07	18.1116	9.34469
ENSDARG00000020427	nceh1a	ENSMUSG00000027698	Nceh1	ortholog_one2many	50.4902	50.4902	0	54.99	0	3.82398e-09	0	16.9067	8.07807e-06	82.0018	69.3442
ENSDARG00000062087	nceh1b.1	ENSMUSG00000027698	Nceh1	ortholog_one2many	49.5098	49.5098	25	27.49	0	0.000225776	0.493333	1.52333	8.07807e-06	82.0018	69.3442
ENSDARG00000057230	nceh1b.2	ENSMUSG00000027698	Nceh1	ortholog_one2many	49.8778	50	50	58.52	0	0.0665867	0	0.253333	8.07807e-06	82.0018	69.3442
ENSDARG00000033735	ncf1	ENSMUSG00000015950	Ncf1	ortholog_one2one	54.878	55.6931	50	100	1	7.69887e-06	2.48	6.95333	4.19762e-06	1.2901	0.353487
ENSDARG00000005821	ncf2	ENSMUSG00000026480	Ncf2	ortholog_one2one	45	42.8571	0	23.84	0	1.4639e-07	0	2.96333	0.0164661	0.34817	0.168883
ENSDARG00000040812	ncf4	ENSMUSG00000071715	Ncf4	ortholog_one2one	55.2113	57.8171	25	46.36	0	1.40594e-07	0	7.25	2.18537e-05	0	0.365369
ENSDARG00000074262	nck1a	ENSMUSG00000032475	Nck1	ortholog_one2many	63.5542	55.9682	25	0	0	0.000305649	27.29	41.0367	0.306924	10.6024	9.52267
ENSDARG00000075369	nck1b	ENSMUSG00000032475	Nck1	ortholog_one2many	76.9029	77.7188	25	93.58	1	3.61238e-06	2.58667	18.5433	0.306924	10.6024	9.52267
ENSDARG00000018206	nck2a	ENSMUSG00000066877	Nck2	ortholog_one2many	76.1787	80.7895	100	58.23	1	8.19222e-06	20.4033	2.94667	0.00376037	20.8584	17.4604
ENSDARG00000043361	nck2b	ENSMUSG00000066877	Nck2	ortholog_one2many	81.0526	81.0526	50	63.18	0	0.0599871	9.95667	11.3433	0.00376037	20.8584	17.4604
ENSDARG00000060853	nckap1	ENSMUSG00000027002	Nckap1	ortholog_one2one	96.1879	95.679	75	100	1	0.0153538	4.64	3.00333	1.62963e-11	55.9381	31.6428
ENSDARG00000075748	NCKAP1L	ENSMUSG00000022488	Nckap1l	ortholog_one2one	60.0534	59.5238	0	73.39	0	7.89893e-07	0	3.83333	0.0352652	0.0099838	0.0606522
ENSDARG00000079148	nckap5l	ENSMUSG00000023009	Nckap5l	ortholog_one2one	24.9156	27.8912	0	44.26	0	0.155954	0.0966667	0.38	0.111434	0	0.0574609
ENSDARG00000079475	nckipsd	ENSMUSG00000032598	Nckipsd	ortholog_one2one	53.3597	56.7227	0	77.85	1	0.0018307	4.18	1.91333	0.825978	3.33549	3.05268
ENSDARG00000002710	ncl	ENSMUSG00000026234	Ncl	ortholog_one2one	50.4965	50.3536	50	7.25	0	0.000687698	95.3967	132.85	0.0598379	9.2429	9.26949
ENSDARG00000058861	ncl1	ENSMUSG00000020238	Ncln	ortholog_one2one	73.6014	74.778	25	100	1	3.68389e-06	23.69	11.1	0.00081502	13.6418	15.1456
ENSDARG00000018257	ncoa1	ENSMUSG00000020647	Ncoa1	ortholog_one2one	45.1446	43.3452	25	65.96	0	0.00192964	1.05333	0.606667	2.88961e-08	9.91821	13.2112
ENSDARG00000017929	ncoa2	ENSMUSG00000005886	Ncoa2	ortholog_one2one	59.0033	60.7387	50	97.36	1	0.134105	1.42667	1.12	0.00119254	1.59392	2.08991
ENSDARG00000077404	ncoa3	ENSMUSG00000027678	Ncoa3	ortholog_one2one	45.9586	49.0378	25	64.95	0	1.26806e-05	4.23	1.71	0.000621313	1.2371	1.93726
ENSDARG00000021439	ncoa4	ENSMUSG00000056234	Ncoa4	ortholog_one2one	38.5417	35.52	25	38.15	0	1.28572e-06	48.61	99.74	0.309377	8.74296	4.26548
ENSDARG00000016345	ncoa5	ENSMUSG00000039804	Ncoa5	ortholog_one2one	50.3132	41.6235	25	32.54	0	0.00151373	36.6167	28.1233	8.04148e-05	3.88404	4.93487
ENSDARG00000071272	ncoa6	ENSMUSG00000038369	Ncoa6	ortholog_one2one	36.6241	40.1643	0	65.56	0	1.9019e-07	12.7067	1.95333	0.561448	2.21208	1.96366
ENSDARG00000000966	ncor2	ENSMUSG00000029478	Ncor2	ortholog_one2one	52.7125	50	50	16.72	0	0.0572949	6.12	5.22667	0.00184821	0.819175	0.523856
ENSDARG00000055229	ncs1a	ENSMUSG00000062661	Ncs1	ortholog_one2many	96.3158	96.3158	0	8.84	0	0.00701949	5.41	2.63	0.885969	0.386888	0.367627
ENSDARG00000054186	ncs1b	ENSMUSG00000062661	Ncs1	ortholog_one2many	97.8947	97.8947	0	11.2	0	0.105446	5.79333	4.83333	0.885969	0.386888	0.367627
ENSDARG00000103284	NCSTN	ENSMUSG00000003458	Ncstn	ortholog_one2one	42.9043	36.7232	0	27.27	0	1.54096e-05	4.66	1.07333	0.194385	48.1908	46.2744
ENSDARG00000021120	ndc1	ENSMUSG00000028614	Ndc1	ortholog_one2one	52.0119	51.8574	25	40.93	0	5.91668e-08	40.3133	3.00333	0.0024981	5.2736	3.67117
ENSDARG00000071694	ndc80	ENSMUSG00000024056	Ndc80	ortholog_one2one	44.3038	43.6137	0	20.91	0	1.20435e-06	0	1.98667	0.0126123	0	0.141505
ENSDARG00000103902	nde1	ENSMUSG00000022678	Nde1	ortholog_one2one	57.1429	55.814	50	47.42	0	0.003665	2.31	3.81333	0.0300787	31.4631	31.3707
ENSDARG00000010953	ndel1a	ENSMUSG00000018736	Ndel1	ortholog_one2many	70.3488	70.1449	0	35.43	0	4.36665e-07	132.893	31.4033	8.21025e-06	120.843	99.2082
ENSDARG00000104225	ndel1b	ENSMUSG00000018736	Ndel1	ortholog_one2many	75	74.7826	25	40.24	0	1.9031e-06	11.5067	2.79667	8.21025e-06	120.843	99.2082
ENSDARG00000013979	ndfip1	ENSMUSG00000024425	Ndfip1	ortholog_one2many	76.7773	73.3032	75	10.52	1	0.000252698	116.52	152.853	2.89036e-07	1174.03	1297.89
ENSDARG00000102367	ndfip1l	ENSMUSG00000024425	Ndfip1	ortholog_one2many	82.8571	78.733	0	10.46	0	2.58241e-05	44.57	27.8867	2.89036e-07	1174.03	1297.89
ENSDARG00000033928	ndfip2	ENSMUSG00000053253	Ndfip2	ortholog_one2one	70.0422	49.1124	25	5.9	0	0.00833636	6.08667	4.62667	1.02596e-07	16.1427	19.6108
ENSDARG00000062936	ndnf	ENSMUSG00000049001	Ndnf	ortholog_one2one	76.1324	76.9366	25	79.94	1	0.3116	5.48667	5.14667	1	0.00222738	0.00938629
ENSDARG00000058212	ndnl2	ENSMUSG00000025272	Tro	ortholog_one2many	38.0769	4.74365	50	0	0	2.40192e-05	4.93333	12.9767	0.446813	0.00336703	0.0331713
ENSDARG00000007429	ndor1	ENSMUSG00000006471	Ndor1	ortholog_one2one	59.3277	59.0301	0	66.21	0	0.955361	12.68	12.6567	7.69366e-06	3.28198	4.91371
ENSDARG00000076569	ndp	ENSMUSG00000040138	Ndp	ortholog_one2one	62.3188	65.6489	100	73.35	1	6.649e-08	0	7.6	0.000648687	1.64397	0.55422
ENSDARG00000057096	ndr1	ENSMUSG00000037171	Nodal	ortholog_one2many	30.3571	33.6158	0	0	0	0.00081408	0	0.633333	1	0	0
ENSDARG00000101279	ndr2	ENSMUSG00000037171	Nodal	ortholog_one2many	25.9481	36.7232	50	24.65	0	#N/A	0	0	1	0	0
ENSDARG00000032849	ndrg1a	ENSMUSG00000005125	Ndrg1	ortholog_one2many	66.0714	65.736	50	5.38	0	6.22432e-08	4.75333	33.21	0.116447	2.1128	1.81767
ENSDARG00000010420	ndrg1b	ENSMUSG00000005125	Ndrg1	ortholog_one2many	62.3955	56.8528	25	0	0	0.0414068	0	0.0866667	0.116447	2.1128	1.81767
ENSDARG00000011170	ndrg2	ENSMUSG00000004558	Ndrg2	ortholog_one2one	69.0217	68.4636	0	2	0	8.46767e-06	4.20333	15.6	1.43859e-06	43.2569	50.3539
ENSDARG00000013087	ndrg3a	ENSMUSG00000027634	Ndrg3	ortholog_one2many	77.8976	74.4845	25	12.17	0	3.58217e-06	52.1733	148.32	0.00517502	38.4551	38.8013
ENSDARG00000010052	ndrg3b	ENSMUSG00000027634	Ndrg3	ortholog_one2many	73.6559	70.6186	25	0.59	0	1.56478e-08	459.417	54.49	0.00517502	38.4551	38.8013
ENSDARG00000103937	ndrg4	ENSMUSG00000036564	Ndrg4	ortholog_one2one	84.1808	84.6591	25	20.63	0	2.36889e-07	0.313333	4.22667	6.56828e-09	11.6161	6.41467
ENSDARG00000062397	ndst1a	ENSMUSG00000054008	Ndst1	ortholog_one2many	79.684	80.0453	25	97.11	1	0.0298803	0.676667	0.386667	2.52095e-05	1.32182	2.02374
ENSDARG00000103606	ndst1b	ENSMUSG00000054008	Ndst1	ortholog_one2many	73.1876	72.1088	0	0	0	0.11097	1.44	1.07667	2.52095e-05	1.32182	2.02374
ENSDARG00000041776	ndst3	ENSMUSG00000027977	Ndst3	ortholog_one2many	74.2563	74.3414	100	100	1	3.64656e-09	117.073	0.37	1	0	0
ENSDARG00000036329	ndufa1	ENSMUSG00000016427	Ndufa1	ortholog_one2one	73.2394	74.2857	25	93.42	1	5.12365e-06	437.15	231.81	0.00150164	580.676	482.676
ENSDARG00000013333	ndufa10	ENSMUSG00000026260	Ndufa10	ortholog_one2one	49.7312	52.1127	0	7.28	0	0.000150455	142.037	95.93	0.671997	62.5819	57.6602
ENSDARG00000042777	ndufa11	ENSMUSG00000002379	Ndufa11	ortholog_one2one	46.6667	44.0559	50	15.37	0	1.02824e-06	623.87	229.193	1.63054e-05	66.4013	50.4898
ENSDARG00000042469	ndufa12	ENSMUSG00000020022	Ndufa12	ortholog_one2one	69.0648	64.4295	75	21.97	1	1.02107e-06	538.397	235.633	0.000139077	180.08	140.638
ENSDARG00000021984	ndufa2	ENSMUSG00000014294	Ndufa2	ortholog_one2one	61.3861	62.6263	25	100	1	0.00714265	207.647	153.957	5.26693e-10	476.632	211.929
ENSDARG00000041400	ndufa3	ENSMUSG00000035674	Ndufa3	ortholog_one2one	50	59.5238	0	19.08	0	7.18917e-06	181.767	104.177	0.599938	164.224	149.458
ENSDARG00000056108	ndufa4	ENSMUSG00000029632	Ndufa4	ortholog_one2many	70.7317	70.7317	0	0	0	2.08902e-08	734.23	60.5	0.414884	265.043	251.489
ENSDARG00000099499	ndufa4l	ENSMUSG00000029632	Ndufa4	ortholog_one2many	57.2917	67.0732	0	4.35	0	1.03079e-05	552.293	314.99	0.414884	265.043	251.489
ENSDARG00000103114	ndufa4l2a	ENSMUSG00000040280	Ndufa4l2	ortholog_one2many	43.1818	43.6782	0	18.56	0	2.43724e-07	0.0333333	11.44	1	0	0
ENSDARG00000087907	ndufa4l2b	ENSMUSG00000040280	Ndufa4l2	ortholog_one2many	61.4458	58.6207	50	32.61	0	0.0744626	0	0.256667	1	0	0
ENSDARG00000039346	ndufa5	ENSMUSG00000023089	Ndufa5	ortholog_one2one	67.2414	67.2414	0	40.65	0	4.96862e-05	518.26	215.63	1.52194e-06	101.359	140.011
ENSDARG00000038028	ndufa6	ENSMUSG00000022450	Ndufa6	ortholog_one2one	73.4375	71.7557	25	100	1	0.00525676	224.367	158.23	1.50186e-08	246.822	150.179
ENSDARG00000036684	ndufa7	ENSMUSG00000041881	Ndufa7	ortholog_one2one	66.3462	61.0619	25	57.82	0	8.04237e-05	137.63	85.0533	0.0231754	140.361	122.778
ENSDARG00000058041	ndufa8	ENSMUSG00000026895	Ndufa8	ortholog_one2one	75.5814	75.5814	50	45.82	0	7.29113e-06	253.507	111.773	3.09776e-09	167.643	477.623
ENSDARG00000070723	ndufa9a	ENSMUSG00000000399	Ndufa9	ortholog_one2many	60	60.4775	50	4.35	0	2.63785e-05	116.943	69.7233	0.372981	58.3127	53.5083
ENSDARG00000094312	ndufa9b	ENSMUSG00000000399	Ndufa9	ortholog_one2many	57.6613	37.931	0	31.15	0	0.190469	0.673333	0.463333	0.372981	58.3127	53.5083
ENSDARG00000058463	ndufab1a	ENSMUSG00000030869	Ndufab1	ortholog_one2many	65.3595	64.1026	50	0.58	0	3.92293e-05	266.543	165.757	0.000387318	28.4173	30.5844
ENSDARG00000014915	ndufab1b	ENSMUSG00000030869	Ndufab1	ortholog_one2many	57.4194	57.0513	25	3.92	0	8.32471e-06	477.79	259.58	0.000387318	28.4173	30.5844
ENSDARG00000025549	ndufaf1	ENSMUSG00000027305	Ndufaf1	ortholog_one2one	48.6928	45.1515	75	62.68	0	0.0076978	36.4933	45.2767	0.000349767	25.47	19.2228
ENSDARG00000069286	ndufaf2	ENSMUSG00000068184	Ndufaf2	ortholog_one2one	49.6933	48.2143	50	62.22	0	7.75049e-05	8.45	14.3467	0.00581921	17.1598	11.9087
ENSDARG00000100873	NDUFAF3	ENSMUSG00000070283	Ndufaf3	ortholog_one2one	59.6026	48.6486	0	69.1	0	#N/A	#N/A	#N/A	5.35639e-05	43.4688	29.531
ENSDARG00000077859	ndufaf4	ENSMUSG00000028261	Ndufaf4	ortholog_one2one	43.5754	45.0867	50	77.1	0	0.00224914	27.3633	16.1867	0.00745286	17.444	18.1525
ENSDARG00000061629	ndufaf5	ENSMUSG00000027384	Ndufaf5	ortholog_one2one	67.0807	62.9738	25	86.34	1	0.0585179	31.5	37.8	0.0306551	7.26425	7.60697
ENSDARG00000053652	ndufaf6	ENSMUSG00000050323	Ndufaf6	ortholog_one2one	60.6707	59.7598	75	21	1	9.35172e-05	32.41	16.0767	0.0185531	8.67664	9.35179
ENSDARG00000033134	ndufaf7	ENSMUSG00000024082	Ndufaf7	ortholog_one2one	59.4787	57.5688	0	67.09	0	0.000252423	6.15667	3.22333	4.2848e-06	25.1621	19.6587
ENSDARG00000096749	NDUFAF8	ENSMUSG00000078572	Ndufaf8	ortholog_one2one	54.2857	51.3514	75	0	0	8.82313e-05	19.5333	8.06	0.174282	88.5129	77.1932
ENSDARG00000028889	ndufb10	ENSMUSG00000040048	Ndufb10	ortholog_one2one	56.4706	54.5455	25	10.16	0	5.1705e-05	432.943	270.217	0.000941046	168.427	133.522
ENSDARG00000043467	ndufb11	ENSMUSG00000061633	1700029P11Rik	ortholog_one2many	33.3333	33.3333	0	0	0	0.00019352	163.857	108.967	1	0	0
ENSDARG00000045490	ndufb2	ENSMUSG00000002416	Ndufb2	ortholog_one2one	45.3608	41.9048	0	60.69	0	6.7702e-06	255.503	158.893	8.7611e-05	21.1862	16.5006
ENSDARG00000075709	ndufb3	ENSMUSG00000026032	Ndufb3	ortholog_one2one	63.8298	57.6923	25	66.52	0	0.000554826	264.213	165.287	0.000492737	130.844	98.4251
ENSDARG00000019332	NDUFB4	ENSMUSG00000022820	Ndufb4	ortholog_one2one	50.7692	51.1628	25	0	0	1.2984e-06	592.583	204.95	2.14368e-06	158.117	240.034
ENSDARG00000070824	ndufb5	ENSMUSG00000027673	Ndufb5	ortholog_one2one	54.3011	53.4392	100	50.11	1	6.42803e-05	186.487	131.263	3.84396e-07	102.075	78.6467
ENSDARG00000037259	ndufb6	ENSMUSG00000071014	Ndufb6	ortholog_one2one	52.3438	52.3438	25	57.42	0	3.7866e-05	213.323	126.037	0.00102264	208.142	149.731
ENSDARG00000033789	ndufb7	ENSMUSG00000033938	Ndufb7	ortholog_one2one	59.1667	51.8248	50	13.67	0	0.000668701	433.927	298.673	0.000872089	47.6123	38.1326
ENSDARG00000010113	ndufb8	ENSMUSG00000091471	Gm20538	ortholog_one2many	18.0851	45.3333	50	51.99	0	1.05402e-05	834.467	423.943	0.241504	0.109181	0
ENSDARG00000041314	ndufb9	ENSMUSG00000022354	Ndufb9	ortholog_one2one	74.8571	73.1844	0	58.88	0	9.40946e-06	812.01	348.217	7.59901e-08	400.602	323.737
ENSDARG00000103101	NDUFC1	ENSMUSG00000037152	Ndufc1	ortholog_one2one	42.029	38.1579	100	1.88	0	8.15916e-05	279.733	140.843	0.0517219	85.9189	87.9562
ENSDARG00000102115	ndufc2	ENSMUSG00000030647	Ndufc2	ortholog_one2one	42.7273	39.1667	0	0	0	1.7803e-05	169.68	87.8867	0.00803124	127.08	134.201
ENSDARG00000028546	ndufs1	ENSMUSG00000025968	Ndufs1	ortholog_one2one	79.4802	79.9175	75	48.46	1	0.000136797	99.68	68.01	8.47401e-07	34.4455	38.5999
ENSDARG00000007526	ndufs2	ENSMUSG00000013593	Ndufs2	ortholog_one2one	81.0345	81.2095	25	30.05	0	2.78478e-06	319.137	164.66	1.48437e-07	145.335	107.571
ENSDARG00000015385	ndufs3	ENSMUSG00000005510	Ndufs3	ortholog_one2one	74.1176	71.8631	50	42.67	0	1.69972e-05	306.277	157.15	0.00968717	69.7636	60.0214
ENSDARG00000052840	ndufs4	ENSMUSG00000021764	Ndufs4	ortholog_one2one	71.4286	68.5714	0	35	0	5.97577e-05	245.85	163.69	0.000128002	48.9551	37.1455
ENSDARG00000006290	ndufs5	ENSMUSG00000028648	Ndufs5	ortholog_one2one	61.3208	61.3208	25	100	1	0.00843923	198.607	171.05	3.82533e-09	292.39	167.48
ENSDARG00000056583	ndufs6	ENSMUSG00000021606	Ndufs6	ortholog_one2one	59.6899	66.3793	50	8.81	0	1.53835e-05	264.083	167.29	3.5351e-05	226.506	169.782
ENSDARG00000074552	ndufs7	ENSMUSG00000020153	Ndufs7	ortholog_one2one	72.8111	70.5357	50	71.74	0	1.23272e-05	314.023	163.803	1.12136e-06	117.041	143.537
ENSDARG00000051986	ndufs8a	ENSMUSG00000059734	Ndufs8	ortholog_one2many	77.619	76.8868	0	45.72	0	0.000474274	66.7167	46.95	0.715725	193.751	182.754
ENSDARG00000036438	ndufv1	ENSMUSG00000037916	Ndufv1	ortholog_one2one	79.6748	84.4828	0	43.33	0	5.12716e-05	243.637	174.543	1.77939e-08	65.1655	87.8212
ENSDARG00000013044	ndufv2	ENSMUSG00000024099	Ndufv2	ortholog_one2one	78.2787	77.0161	50	43.35	0	6.84198e-05	177.677	97.0233	0.393857	154.221	141.994
ENSDARG00000090389	ndufv3	ENSMUSG00000024038	Ndufv3	ortholog_one2one	25.1968	20.5128	50	34	0	1.72932e-05	167.87	75.7133	1.8376e-05	67.7013	49.4459
ENSDARG00000032630	neb	ENSMUSG00000026950	Neb	ortholog_one2one	59.2035	51.1325	75	40.84	1	6.62686e-08	0	7.02667	1	0.00338183	0.011303
ENSDARG00000021200	nebl	ENSMUSG00000053702	Nebl	ortholog_one2one	68.8406	70.3704	0	100	1	0.000121673	3.25	0.933333	3.68978e-08	18.9997	11.6859
ENSDARG00000056566	necab1	ENSMUSG00000040536	Necab1	ortholog_one2one	73.8506	73.0114	50	0.79	0	0.00920267	0	0.393333	1	0	0
ENSDARG00000056745	necab2	ENSMUSG00000031837	Necab2	ortholog_one2one	49.0654	53.9846	50	62.64	0	0.00236441	0.243333	1.73333	4.0663e-10	0.111115	11.9574
ENSDARG00000074794	necab3	ENSMUSG00000027489	Necab3	ortholog_one2one	42.6357	46.7422	50	11.96	0	7.02945e-06	0.78	0	0.00394977	0	0.169654
ENSDARG00000020798	necap1	ENSMUSG00000030327	Necap1	ortholog_one2one	69.3487	65.8182	0	74.08	1	5.26498e-08	266.333	41.8033	3.41442e-05	55.1486	43.6422
ENSDARG00000046002	necap2	ENSMUSG00000028923	Necap2	ortholog_one2one	60.3846	59.0226	0	25.16	0	2.38903e-07	241.433	81.2833	0.000346958	20.8395	17.0664
ENSDARG00000013472	nedd1	ENSMUSG00000019988	Nedd1	ortholog_one2one	44	45	0	77.89	0	0.0390812	7.33333	6.2	0.000451379	5.63654	7.26548
ENSDARG00000099843	nedd4a	ENSMUSG00000032216	Nedd4	ortholog_one2one	61.8806	54.9042	0	33.12	0	0.000230987	1.88333	0.93	1.65393e-08	33.5986	20.1296
ENSDARG00000060006	nedd4l	ENSMUSG00000024589	Nedd4l	ortholog_one2one	79.822	82.6844	50	21.13	0	0.000481056	4.46	2.51667	1.38924e-07	6.0552	2.89643
ENSDARG00000007989	nedd8	ENSMUSG00000010376	Nedd8	ortholog_one2many	84.2697	92.5926	0	0	0	0.0593864	100.86	112.197	7.69187e-07	330.721	224.91
ENSDARG00000103472	nedd8l	ENSMUSG00000010376	Nedd8	ortholog_one2many	95	93.8272	0	44.6	0	7.19757e-05	36.21	16.82	7.69187e-07	330.721	224.91
ENSDARG00000089878	nedd9	ENSMUSG00000021365	Nedd9	ortholog_one2one	46.7433	43.9376	75	38.34	0	0.14416	5.70333	4.76	3.11645e-10	14.0095	3.67961
ENSDARG00000057568	nefla	ENSMUSG00000022055	Nefl	ortholog_one2many	52.1589	55.6169	0	61.31	0	0.0380932	5.29	3.96667	7.08325e-06	32.0212	5.95328
ENSDARG00000012426	neflb	ENSMUSG00000022055	Nefl	ortholog_one2many	49.1883	55.8011	0	0	0	1.1784e-05	0.0133333	1.62333	7.08325e-06	32.0212	5.95328
ENSDARG00000021351	nefma	ENSMUSG00000022054	Nefm	ortholog_one2many	49.2329	41.6274	0	100	1	0.450824	3.21333	3.47	0.0672616	7.32586	3.77891
ENSDARG00000043697	nefmb	ENSMUSG00000022054	Nefm	ortholog_one2many	54.0636	54.1274	0	0	0	1.33247e-05	0.543333	3.98333	0.0672616	7.32586	3.77891
ENSDARG00000021607	negr1	ENSMUSG00000040037	Negr1	ortholog_one2one	60.9827	60.6322	50	82.79	1	0.529957	2.62333	2.86333	0.00261329	0.0133994	0.172236
ENSDARG00000018061	neil1	ENSMUSG00000032298	Neil1	ortholog_one2one	43.8356	49.3573	50	100	0	0.000236737	22.0233	34.6467	0.000571059	1.80124	2.65409
ENSDARG00000020079	neil3	ENSMUSG00000039396	Neil3	ortholog_one2many	53.3451	50	50	56.09	0	0.0244217	0	0.116667	1	0	0
ENSDARG00000022350	nek1	ENSMUSG00000031644	Nek1	ortholog_one2one	46.5297	51.5294	25	42.57	0	0.000249966	3.86	0.963333	6.69679e-07	11.1402	8.07272
ENSDARG00000025335	nek10	ENSMUSG00000042567	Nek10	ortholog_one2one	55.8909	51.4798	0	5.67	0	2.28409e-08	4.84	0.00333333	0.241504	0	0.0552993
ENSDARG00000087564	nek11	ENSMUSG00000035032	Nek11	ortholog_one2one	46.8652	47.6115	0	54.76	0	9.9654e-07	7.14	0.593333	0.000564607	0.485778	0.134075
ENSDARG00000005619	nek2	ENSMUSG00000026622	Nek2	ortholog_one2one	67.2727	66.8172	75	74.86	1	0.76299	0	0.01	1.84365e-07	2.17875	4.66223
ENSDARG00000040152	nek4	ENSMUSG00000021918	Nek4	ortholog_one2one	44.9941	48.2323	50	52.64	0	8.21994e-06	8.45	1.36667	5.94272e-06	8.50762	4.31632
ENSDARG00000037963	nek6	ENSMUSG00000026749	Nek6	ortholog_one2one	75.4045	74.4409	100	1.34	1	8.6116e-05	0.346667	2.82	0.00114476	0.469904	0.844516
ENSDARG00000056966	nek7	ENSMUSG00000026393	Nek7	ortholog_one2one	72.8291	86.0927	100	0.95	1	5.12771e-08	123.66	16.4233	9.79668e-10	29.0095	16.133
ENSDARG00000045626	nek8	ENSMUSG00000017405	Nek8	ortholog_one2one	68.1023	72.4928	25	93.67	1	0.125482	3.07	3.48667	0.0974785	0.919935	0.652213
ENSDARG00000102122	NEK9	ENSMUSG00000034290	Nek9	ortholog_one2one	53.8755	43.0894	0	83.31	1	0.0382047	2.11333	1.24333	0.000633028	3.38541	4.67452
ENSDARG00000061411	nelfa	ENSMUSG00000029111	Nelfa	ortholog_one2one	79.1897	81.1321	50	98.96	1	0.178517	1.64	2.00667	2.23982e-08	12.1586	18.6955
ENSDARG00000035505	nelfb	ENSMUSG00000013465	Nelfb	ortholog_one2one	73.6041	68.9382	0	87.22	1	0.000430338	15.2433	7.08667	5.08257e-06	38.1351	27.6923
ENSDARG00000021097	nelfcd	ENSMUSG00000016253	Nelfcd	ortholog_one2one	89.4646	87.6481	50	51.87	0	0.230727	3.95333	3.69333	1.33433e-07	61.2765	44.9415
ENSDARG00000004343	nelfe	ENSMUSG00000024369	Nelfe	ortholog_one2one	66.763	62.9428	25	98.23	1	0.00199945	14.2533	10.2233	1.62701e-05	23.5976	16.9221
ENSDARG00000090690	nell2a	ENSMUSG00000022454	Nell2	ortholog_one2many	60.0246	59.5849	25	12.51	0	1.42161e-07	58.2567	1.81333	4.22951e-07	1.39408	0.254535
ENSDARG00000062797	nell2b	ENSMUSG00000022454	Nell2	ortholog_one2many	65.5215	65.2015	25	78.49	1	5.74057e-07	4.07333	0.286667	4.22951e-07	1.39408	0.254535
ENSDARG00000073899	nemp1	ENSMUSG00000040195	Nemp1	ortholog_one2one	48.2063	49.1991	0	76.83	0	0.000601039	4.76	1.72333	0.0272086	0.650162	0.795762
ENSDARG00000061062	nemp2	ENSMUSG00000043015	Nemp2	ortholog_one2one	24.4259	27.791	75	13.21	0	0.000502025	8.37	2.85	2.25278e-05	1.16039	0.702623
ENSDARG00000040192	nenf	ENSMUSG00000037499	Nenf	ortholog_one2one	52.1277	57.3099	25	49.55	0	0.000178068	52.58	33.7933	1.90967e-06	117.895	84.7848
ENSDARG00000102855	neo1a	ENSMUSG00000032340	Neo1	ortholog_one2many	70.3911	67.5603	0	40.17	0	8.03784e-05	1.25333	2.09667	0.484874	2.56379	2.44808
ENSDARG00000043566	nepro	ENSMUSG00000036208	Nepro	ortholog_one2one	27.6119	26.2411	0	0	0	0.00314763	1.18333	2.72	0.218253	1.04942	1.1207
ENSDARG00000032765	net1	ENSMUSG00000021215	Net1	ortholog_one2one	64.4283	59.6639	0	16.06	0	3.39497e-06	5.74667	19.7067	7.91789e-08	4.64027	1.59859
ENSDARG00000068483	neto1	ENSMUSG00000050321	Neto1	ortholog_one2many	65.0096	63.7899	0	3.94	0	#N/A	0	0	1	0	0
ENSDARG00000071596	neto1l	ENSMUSG00000050321	Neto1	ortholog_one2many	76.9944	77.8612	25	96.66	1	0.680786	0	0.0133333	1	0	0
ENSDARG00000063293	neto2b	ENSMUSG00000036902	Neto2	ortholog_one2one	55.7009	53.8879	0	25.74	0	0.00354051	0.13	0.376667	0.00177496	0.602165	1.02166
ENSDARG00000008832	neu1	ENSMUSG00000007038	Neu1	ortholog_one2one	57.4413	53.7897	0	45.83	0	0.0289425	9.70667	7.32	4.43405e-07	13.7491	20.1154
ENSDARG00000096382	neu3.1	ENSMUSG00000035239	Neu3	ortholog_one2many	43.4673	41.3876	0	69.33	0	7.09017e-06	2.05667	0.02	0.127578	1.50312	1.12951
ENSDARG00000010047	neu3.2	ENSMUSG00000035239	Neu3	ortholog_one2many	48.4108	47.3684	50	32.15	0	2.39154e-09	0.0466667	42.11	0.127578	1.50312	1.12951
ENSDARG00000058327	neu3.3	ENSMUSG00000035239	Neu3	ortholog_one2many	47.8723	43.0622	50	32.15	0	0.000187711	0.163333	1.23	0.127578	1.50312	1.12951
ENSDARG00000096381	neu3.4	ENSMUSG00000035239	Neu3	ortholog_one2many	42.7861	41.1483	50	37.69	0	3.56318e-05	0	0.933333	0.127578	1.50312	1.12951
ENSDARG00000096368	neu3.5	ENSMUSG00000035239	Neu3	ortholog_one2many	46.77	43.3014	50	32.15	0	5.11314e-08	0.873333	27.9167	0.127578	1.50312	1.12951
ENSDARG00000057677	neu4	ENSMUSG00000034000	Neu4	ortholog_one2one	51.049	43.7126	0	76.13	1	0.189873	0.08	0.17	1	0	0
ENSDARG00000069438	neurl1aa	ENSMUSG00000006435	Neurl1a	ortholog_one2one	68.638	66.7247	50	27.96	0	7.78275e-08	28.8767	3.51667	6.74603e-08	0.578633	5.25948
ENSDARG00000099694	neurl1b	ENSMUSG00000034413	Neurl1b	ortholog_one2one	59.2857	60.8059	0	17.88	0	8.84696e-06	0	1.21667	0.00527611	0.0700066	0
ENSDARG00000062446	neurl2	ENSMUSG00000039873	Neurl2	ortholog_one2one	61.8182	59.6491	0	93.26	1	0.00497576	0	0.14	0.0323729	0.760077	0.324525
ENSDARG00000078127	neurl4	ENSMUSG00000047284	Neurl4	ortholog_one2one	66.7506	67.8183	0	52.29	0	0.900723	0.173333	0.166667	0.347098	3.69126	3.65572
ENSDARG00000019566	neurod1	ENSMUSG00000034701	Neurod1	ortholog_one2one	75.1429	73.6695	100	99.57	1	1.68607e-07	0.00333333	2.10667	0.00140416	0.00821552	0.187695
ENSDARG00000016854	neurod2	ENSMUSG00000038255	Neurod2	ortholog_one2one	60.6061	57.4413	0	100	1	0.00186362	0.933333	0	1	0	0
ENSDARG00000003469	neurod4	ENSMUSG00000048015	Neurod4	ortholog_one2one	56.3218	59.3939	0	74.63	1	3.62656e-05	0	0.85	1	0	0
ENSDARG00000040008	neurod6a	ENSMUSG00000037984	Neurod6	ortholog_one2many	62.1451	58.457	0	46.24	0	0.00872764	0.426667	0.243333	1	0	0
ENSDARG00000020794	neurod6b	ENSMUSG00000037984	Neurod6	ortholog_one2many	54.9872	63.7982	25	0	0	0.000221436	0.7	0.04	1	0	0
ENSDARG00000056130	neurog1	ENSMUSG00000048904	Neurog1	ortholog_one2one	49.0385	41.8033	0	86.08	0	0.000295431	0	1.09333	1	0	0
ENSDARG00000029296	NEXMIF	ENSMUSG00000046449	C77370	ortholog_one2one	44.2276	35.9076	75	88.17	0	0.000937353	1.47667	0.63	1	0.00213023	0
ENSDARG00000057317	nexn	ENSMUSG00000039103	Nexn	ortholog_one2one	45.5285	64.5799	0	10.38	0	0.000506009	0	2.63333	0.000260342	0	0.184913
ENSDARG00000012982	nf1a	ENSMUSG00000020716	Nf1	ortholog_one2many	86.8563	84.8997	0	42.46	0	0.0221225	1.09333	0.71	0.77905	0.18617	0.180767
ENSDARG00000004184	nf1b	ENSMUSG00000020716	Nf1	ortholog_one2many	87.423	84.8997	50	9.3	0	0.581964	0.676667	0.756667	0.77905	0.18617	0.180767
ENSDARG00000020204	nf2a	ENSMUSG00000009073	Nf2	ortholog_one2one	81.6189	81.2081	25	100	1	3.53647e-08	16.0267	1.52	2.76446e-13	52.2652	128.184
ENSDARG00000056910	NFASC (1 of many)	ENSMUSG00000026442	Nfasc	ortholog_one2many	45.3696	43.0645	0	6.45	0	#N/A	0	0	5.25237e-10	2.82308	0.34986
ENSDARG00000061099	nfasca	ENSMUSG00000026442	Nfasc	ortholog_one2many	55.588	61.371	25	60.84	0	1.68099e-08	12.1767	0.443333	5.25237e-10	2.82308	0.34986
ENSDARG00000020872	nfat5a	ENSMUSG00000003847	Nfat5	ortholog_one2many	43.5734	39.7552	0	6.5	0	0.00458337	1.57333	1.15	1.68167e-05	1.9925	2.57435
ENSDARG00000102556	nfat5b	ENSMUSG00000003847	Nfat5	ortholog_one2many	50.6359	41.0438	0	4.9	0	9.80683e-07	2.07667	0.123333	1.68167e-05	1.9925	2.57435
ENSDARG00000036168	nfatc1	ENSMUSG00000033016	Nfatc1	ortholog_one2one	58.2468	53.7806	50	43.99	0	1.98987e-05	0.03	0.693333	0.000142443	12.0949	8.92552
ENSDARG00000100927	NFATC2 (1 of many)	ENSMUSG00000027544	Nfatc2	ortholog_one2many	53.8031	51.8878	25	28.98	0	4.72679e-06	0	0.813333	0.103786	1.14779	0.883767
ENSDARG00000079972	nfatc2b	ENSMUSG00000027544	Nfatc2	ortholog_one2many	47.2222	40.3452	0	0	0	0.621959	0	0.0166667	0.103786	1.14779	0.883767
ENSDARG00000011360	nfatc2ip	ENSMUSG00000030722	Nfatc2ip	ortholog_one2one	31.1615	26.699	25	0.76	0	2.40555e-06	29.2733	12.1933	0.00527611	0.177869	0.0872636
ENSDARG00000076297	nfatc3a	ENSMUSG00000031902	Nfatc3	ortholog_one2many	58.9385	58.829	50	47.58	0	7.93427e-05	3.9	1.06333	0.000296016	5.26942	6.15261
ENSDARG00000051729	nfatc3b	ENSMUSG00000031902	Nfatc3	ortholog_one2many	47.3456	40.6134	25	0	0	3.72289e-05	4.71667	2.93333	0.000296016	5.26942	6.15261
ENSDARG00000054162	nfatc4	ENSMUSG00000023411	Nfatc4	ortholog_one2one	46.0116	44.1731	0	44.77	0	0.000117241	0	0.526667	1	0.0294813	0.0229904
ENSDARG00000020606	nfe2	ENSMUSG00000058794	Nfe2	ortholog_one2one	29.8283	37.2654	50	19.54	0	1.16017e-05	6.83333	36.44	1.04541e-08	4.85972	1.25335
ENSDARG00000030616	nfe2l1a	ENSMUSG00000038615	Nfe2l1	ortholog_one2one	44.2716	42.2402	75	0	0	#N/A	0	0	0.00209968	23.4972	20.065
ENSDARG00000042824	nfe2l2a	ENSMUSG00000015839	Nfe2l2	ortholog_one2one	43.3447	42.5461	50	28.23	0	7.46505e-08	10.06	49.9467	0.00126428	19.5897	16.6182
ENSDARG00000019810	nfe2l3	ENSMUSG00000029832	Nfe2l3	ortholog_one2one	27.2583	26.0606	50	0	0	0.000285201	8.38	3.84	1.60094e-06	6.3503	10.4394
ENSDARG00000062420	nfia	ENSMUSG00000028565	Nfia	ortholog_one2one	87.9771	90.5697	50	43.21	0	0.242885	9.14	8.24667	2.95792e-05	2.94737	1.97147
ENSDARG00000043210	nfic	ENSMUSG00000055053	Nfic	ortholog_one2one	65.8491	79.4989	0	22.93	0	0.00187449	3.35333	2.59	1.17837e-06	7.58151	5.12336
ENSDARG00000042977	nfil3	ENSMUSG00000056749	Nfil3	ortholog_one2one	48.2906	48.9177	100	88.13	0	3.74974e-06	34.19	7.70333	0.00154358	1.05732	0.391449
ENSDARG00000043226	nfixa	ENSMUSG00000001911	Nfix	ortholog_one2many	68.6598	67.4089	25	94.8	1	0.133868	2.46667	2.08667	1.63105e-07	8.30823	11.6304
ENSDARG00000061836	nfixb	ENSMUSG00000001911	Nfix	ortholog_one2many	92.8302	49.7976	0	13.7	0	8.13139e-05	48.29	79.2833	1.63105e-07	8.30823	11.6304
ENSDARG00000105261	nfkb1	ENSMUSG00000028163	Nfkb1	ortholog_one2one	53.8889	29.9691	0	0.8	0	0.00876454	0.34	0	0.316242	1.33439	1.34693
ENSDARG00000038687	nfkb2	ENSMUSG00000025225	Nfkb2	ortholog_one2one	48.2262	48.3871	25	52.69	0	0.00254657	5.36	7.97333	6.79848e-06	2.89979	1.55405
ENSDARG00000005481	nfkbiaa	ENSMUSG00000021025	Nfkbia	ortholog_one2many	50.3226	49.6815	25	65.81	0	5.79916e-07	17.7367	44.4067	8.57223e-06	43.9697	50.5497
ENSDARG00000007693	nfkbiab	ENSMUSG00000021025	Nfkbia	ortholog_one2many	50	49.6815	50	0	0	0.00028912	356.417	256.74	8.57223e-06	43.9697	50.5497
ENSDARG00000030087	nfkbib	ENSMUSG00000030595	Nfkbib	ortholog_one2one	29.4416	32.312	0	0	0	5.35727e-06	58.46	27.8133	0.0299126	16.2591	17.1997
ENSDARG00000068367	nfkbie	ENSMUSG00000023947	Nfkbie	ortholog_one2one	41.3994	39.011	75	12.7	0	9.88171e-05	5.11	23.44	0.000123196	5.1673	2.74177
ENSDARG00000003157	nfkbil1	ENSMUSG00000042419	Nfkbil1	ortholog_one2one	33.3333	31.4961	0	0	0	0.00138875	0.576667	1.27667	0.00171572	1.35077	2.63439
ENSDARG00000102097	nfkbiz	ENSMUSG00000035356	Nfkbiz	ortholog_one2one	48.5207	33.7912	50	34.82	0	9.16513e-06	30.38	3.98333	6.55503e-10	10.66	3.1935
ENSDARG00000091512	nfrkb	ENSMUSG00000042185	Nfrkb	ortholog_one2one	58.4158	59.1821	25	45.72	0	0.00347095	5.77333	3.86667	5.25739e-06	0.740174	1.34399
ENSDARG00000062237	nfs1	ENSMUSG00000027618	Nfs1	ortholog_one2one	74.9446	73.6383	25	69.66	0	1.35987e-07	47.4633	11.5567	6.77815e-08	28.0285	16.3881
ENSDARG00000068125	nfu1	ENSMUSG00000029993	Nfu1	ortholog_one2one	62.5514	59.375	0	54.02	0	5.61337e-06	50.4233	19.7633	0.000947323	16.521	12.0501
ENSDARG00000105669	NFX1	ENSMUSG00000028423	Nfx1	ortholog_one2one	50.6925	49.2819	0	9.47	0	0.00183969	28.5133	19.7167	9.67361e-05	8.26568	9.80803
ENSDARG00000070127	nfxl1	ENSMUSG00000072889	Nfxl1	ortholog_one2one	62.3729	60.1307	25	57.88	0	0.000446486	1.19333	0.24	0.0537449	2.04085	1.64604
ENSDARG00000042004	nfya	ENSMUSG00000023994	Nfya	ortholog_one2many	69.4236	79.8271	0	73.16	0	0.4822	22.2433	21.37	0.00527611	0.0796171	0.0188022
ENSDARG00000001621	nfyal	ENSMUSG00000023994	Nfya	ortholog_one2many	81.4493	80.9798	0	30.66	0	0.0664559	1.64333	2.2	0.00527611	0.0796171	0.0188022
ENSDARG00000039185	nfyba	ENSMUSG00000020248	Nfyb	ortholog_one2many	82.8431	81.6425	75	35.29	1	0.000583312	32.76	51.8667	0.0989124	5.1595	5.14803
ENSDARG00000045611	nfybb	ENSMUSG00000020248	Nfyb	ortholog_one2many	73.0089	79.7101	0	18.07	0	6.48733e-06	1.32667	23.9333	0.0989124	5.1595	5.14803
ENSDARG00000070151	nfyc	ENSMUSG00000032897	Nfyc	ortholog_one2one	81.1111	87.1642	25	96.69	1	7.33424e-07	100.73	28.6267	0.574085	17.0351	16.1621
ENSDARG00000053475	ngb	ENSMUSG00000021032	Ngb	ortholog_one2one	49.6855	50.9677	50	7.44	0	5.12699e-07	0	1.26333	0.0012915	0.0806908	0.304765
ENSDARG00000045372	ngdn	ENSMUSG00000022204	Ngdn	ortholog_one2one	53.3333	53.3333	0	47.87	0	1.93829e-05	12.9733	27.68	0.572688	35.8425	34.2335
ENSDARG00000076179	ngef	ENSMUSG00000026259	Ngef	ortholog_one2one	45.5432	46.0563	25	24.1	0	5.11529e-08	0.483333	6.49333	1	0	0
ENSDARG00000058961	ngfa	ENSMUSG00000027859	Ngf	ortholog_one2many	41.2017	31.2704	0	60.9	0	1.50255e-05	12.5933	1.33667	0.0147016	0	0.18725
ENSDARG00000014050	ngfb	ENSMUSG00000027859	Ngf	ortholog_one2many	50	31.5961	50	0	0	2.65187e-06	19.8667	1.69333	0.0147016	0	0.18725
ENSDARG00000088708	ngfra	ENSMUSG00000000120	Ngfr	ortholog_one2many	45.6647	37.0023	25	30.07	0	0.541749	0.0466667	0.0733333	8.66659e-05	0.261463	0.0133878
ENSDARG00000089223	ngfrb	ENSMUSG00000000120	Ngfr	ortholog_one2many	46.6357	47.0726	0	1.27	0	7.1286e-06	12.96	1.25	8.66659e-05	0.261463	0.0133878
ENSDARG00000003205	ngly1	ENSMUSG00000021785	Ngly1	ortholog_one2one	56.5217	55.914	0	51.13	0	9.98841e-05	17.2467	8.98333	3.25415e-05	16.5917	12.0558
ENSDARG00000061314	ngrn	ENSMUSG00000047084	Ngrn	ortholog_one2one	30.4498	30.0341	0	0	0	0.023269	25.3967	20.1367	0.015061	39.2228	34.3002
ENSDARG00000058893	nhej1	ENSMUSG00000026162	Nhej1	ortholog_one2one	18.123	33.9394	25	0	0	0.053148	2.77	4.19	0.0740114	3.02457	3.86785
ENSDARG00000025495	nhlh2	ENSMUSG00000048540	Nhlh2	ortholog_one2many	75.4098	68.1481	25	100	1	0.915071	0	0.00333333	0.000672364	0	0.147079
ENSDARG00000089581	nhlrc2	ENSMUSG00000025078	Nhlrc2	ortholog_one2one	61.3352	60.8276	75	34.8	1	0.0012333	0.9	1.51	4.18601e-11	10.1788	38.91
ENSDARG00000102127	NHLRC3	ENSMUSG00000042997	Nhlrc3	ortholog_one2one	45.7338	38.6167	0	29.1	0	8.144e-06	6.95	1.93333	7.96713e-05	1.336	2.21583
ENSDARG00000069422	nhp2	ENSMUSG00000001056	Nhp2	ortholog_one2one	67.3333	66.0131	0	63.7	0	7.19986e-06	14.3967	42.74	0.000163619	40.6496	31.0421
ENSDARG00000070227	nhsa	ENSMUSG00000059493	Nhs	ortholog_one2many	51.4817	45.3552	25	24.52	0	0.0476885	0.206667	0.346667	0.117495	0.279057	0.16076
ENSDARG00000079977	nhsb	ENSMUSG00000059493	Nhs	ortholog_one2many	46.0938	42.9873	0	1.85	0	0.000149271	0.516667	0.11	0.117495	0.279057	0.16076
ENSDARG00000054537	nhsl1a	ENSMUSG00000039835	Nhsl1	ortholog_one2many	36.0261	34.8456	0	16.57	0	2.15427e-08	13.75	0.97	0.29949	1.28061	1.27484
ENSDARG00000042627	nhsl1b	ENSMUSG00000039835	Nhsl1	ortholog_one2many	38.4807	38.9414	25	49.29	0	2.39485e-06	1.63	0.113333	0.29949	1.28061	1.27484
ENSDARG00000089066	nhsl2	ENSMUSG00000079481	Nhsl2	ortholog_one2one	35.1351	35.1928	0	29.69	0	0.000173287	0	1.09667	0.00394977	0.127703	0.166064
ENSDARG00000069677	nicn1	ENSMUSG00000032606	Nicn1	ortholog_one2one	51.1962	50.2347	25	23.79	0	9.85926e-05	3.09	0.0166667	1.99009e-07	13.929	6.90919
ENSDARG00000068710	nid1a	ENSMUSG00000005397	Nid1	ortholog_one2many	50.8085	47.9518	75	25.31	1	7.23785e-07	0.416667	6.80333	0.645376	0.0608499	0.0547994
ENSDARG00000103129	nid1b	ENSMUSG00000005397	Nid1	ortholog_one2many	48.5507	48.4337	25	36.6	0	0.00474461	0.6	0.386667	0.645376	0.0608499	0.0547994
ENSDARG00000075707	nid2a	ENSMUSG00000021806	Nid2	ortholog_one2many	41.3438	48.6814	25	35.13	0	4.30467e-07	0.0133333	7.43333	0.0630404	0.429059	0.262133
ENSDARG00000009471	nid2b	ENSMUSG00000021806	Nid2	ortholog_one2many	44.5022	36.6358	0	3.27	0	1.62566e-05	0	0.68	0.0630404	0.429059	0.262133
ENSDARG00000045249	nif3l1	ENSMUSG00000026036	Nif3l1	ortholog_one2one	46.9741	43.3511	0	68.46	0	6.33307e-07	30.38	8.98	0.00716798	7.88789	8.85342
ENSDARG00000040666	nifk	ENSMUSG00000026377	Nifk	ortholog_one2one	43.4944	36.9085	50	37.74	0	5.37833e-06	5.26333	17.9367	0.00426574	23.6664	19.834
ENSDARG00000074087	nim1k	ENSMUSG00000095930	Nim1k	ortholog_one2one	67.8082	68.1193	25	51.59	0	2.96878e-05	1.89667	0	1.07654e-06	0.964429	0.116029
ENSDARG00000060298	nin	ENSMUSG00000021068	Nin	ortholog_one2one	27.1238	25.0828	50	51.9	0	0.105567	0.623333	0.913333	0.0555977	4.24469	3.64516
ENSDARG00000103663	NINJ1	ENSMUSG00000037966	Ninj1	ortholog_one2one	58.2192	55.9211	50	22.25	0	0.00340983	6.73	4.18333	3.46478e-08	77.9933	130.437
ENSDARG00000079824	ninj2	ENSMUSG00000041377	Ninj2	ortholog_one2one	52.3077	47.5524	25	76.77	1	1.7271e-08	0	6.63333	0.0467454	0.39928	0.700016
ENSDARG00000059075	nip7	ENSMUSG00000031917	Nip7	ortholog_one2one	82.2222	82.2222	25	70.54	0	1.99984e-06	0.5	19.5933	1.02682e-06	14.4501	9.46854
ENSDARG00000055917	nipa1	ENSMUSG00000047037	Nipa1	ortholog_one2one	59.8039	56.6563	100	83.76	1	0.00656636	0	0.473333	2.42642e-07	8.56972	24.6406
ENSDARG00000055912	nipa2	ENSMUSG00000030452	Nipa2	ortholog_one2one	78.2016	79.9443	100	3.11	1	3.11932e-07	136.573	24.9867	0.0816844	8.78844	9.20189
ENSDARG00000021147	nipal3	ENSMUSG00000028803	Nipal3	ortholog_one2one	55.814	51.6746	50	32.16	0	0.000200184	28.5367	16.0533	0.687091	3.31281	3.02376
ENSDARG00000059365	nipal4	ENSMUSG00000020411	Nipal4	ortholog_one2one	51.5815	52.2167	0	4.64	0	5.66064e-07	0	6.82	0.0395794	0.062936	0.170786
ENSDARG00000098272	nipbla	ENSMUSG00000022141	Nipbl	ortholog_one2many	67.8421	57.7555	25	59.58	0	0.000148676	2.50333	0.863333	0.148266	4.60683	4.02847
ENSDARG00000061052	nipblb	ENSMUSG00000022141	Nipbl	ortholog_one2many	62.2484	64.1172	25	46.15	0	0.000727034	6.11	4.14333	0.148266	4.60683	4.02847
ENSDARG00000005320	nipsnap1	ENSMUSG00000034285	Nipsnap1	ortholog_one2one	67.3835	66.1972	0	0.52	0	0.3116	0	0.0533333	3.87722e-07	23.3635	13.1235
ENSDARG00000007264	nipsnap2	ENSMUSG00000029432	Nipsnap2	ortholog_one2one	73.7762	75.089	25	89.17	1	4.95941e-06	301.17	139.24	6.41715e-05	28.9318	32.7865
ENSDARG00000020387	nipsnap3a	ENSMUSG00000015242	Nipsnap3a	ortholog_one2many	50.7353	56.3265	50	18.13	0	0.00354304	6.16333	9.63667	1	0	0
ENSDARG00000043077	nisch	ENSMUSG00000021910	Nisch	ortholog_one2one	48.6486	42.9379	25	75.2	0	2.70305e-05	3.27	0.906667	1.30017e-06	13.8839	15.6166
ENSDARG00000070116	nit1	ENSMUSG00000013997	Nit1	ortholog_one2one	51.8987	50.774	25	0	0	#N/A	0	0	0.47485	7.1207	6.13687
ENSDARG00000017590	nit2	ENSMUSG00000022751	Nit2	ortholog_one2one	74.6479	76.8116	0	44.83	0	5.85331e-06	37.4533	14.6867	3.27151e-05	7.65513	10.4457
ENSDARG00000006859	nkain1	ENSMUSG00000078532	Nkain1	ortholog_one2one	80.1932	80.1932	0	99.22	1	0.00075682	12.54	7.74	1	0	0
ENSDARG00000069427	nkain2	ENSMUSG00000069670	Nkain2	ortholog_one2one	82.9114	62.9808	100	54.45	1	0.00214098	0.21	0	0.000226717	0.432265	0.112093
ENSDARG00000033450	nkap	ENSMUSG00000059395	Nkapl	ortholog_one2many	52.9891	49.3671	25	11.16	0	0.000130243	149.817	87.2833	0.000533868	1.56767	2.69656
ENSDARG00000020053	nkd1	ENSMUSG00000031661	Nkd1	ortholog_one2one	48.8636	45.6476	100	19.69	0	0.00207164	4.81333	6.94	0.00156405	0.537531	0.865342
ENSDARG00000055271	nkd2b	ENSMUSG00000021567	Nkd2	ortholog_one2many	45.9658	40.7809	50	3.64	0	3.03211e-05	0	1.74667	0.0126123	0.102851	0.242403
ENSDARG00000099527	nkiras1	ENSMUSG00000021772	Nkiras1	ortholog_one2one	72.1649	72.9167	50	50.59	0	0.293095	5.19	5.98333	0.00068955	11.0209	8.34783
ENSDARG00000052594	nkiras2	ENSMUSG00000017837	Nkiras2	ortholog_one2one	76.5625	76.9633	75	70.92	1	2.35895e-05	2.18333	5.41667	0.124119	18.3355	16.0945
ENSDARG00000075698	nkpd1	ENSMUSG00000060621	Nkpd1	ortholog_one2one	26.8657	24	0	27.54	0	#N/A	0	0	0.00647529	0.518812	0.862411
ENSDARG00000100536	nkrf	ENSMUSG00000044149	Nkrf	ortholog_one2one	35.8885	44.7826	25	76.22	0	1.15187e-05	21.4767	7.89	1.52164e-06	0.720549	0.185606
ENSDARG00000059097	nktr	ENSMUSG00000032525	Nktr	ortholog_one2one	42.192	40.5368	100	27.38	0	0.000426589	33.3233	57.36	1.18174e-11	2.74083	7.75558
ENSDARG00000006350	nkx1.2la	ENSMUSG00000048528	Nkx1-2	ortholog_one2one	43.3333	38.3607	0	19.16	0	8.29584e-06	0	0.963333	1	0	0
ENSDARG00000019835	nkx2.1	ENSMUSG00000001496	Nkx2-1	ortholog_one2one	73.4104	68.2796	75	80.86	1	2.97142e-05	0	0.646667	1	0	0.0055452
ENSDARG00000053298	nkx2.2a	ENSMUSG00000027434	Nkx2-2	ortholog_one2one	83.1502	83.1502	25	100	1	9.34945e-07	0	1.99	1	0	0
ENSDARG00000101549	nkx2.2b	ENSMUSG00000058669	Nkx2-9	ortholog_one2one	38.8186	39.1489	0	0	0	#N/A	0	0	1	0	0
ENSDARG00000039095	nkx2.3	ENSMUSG00000044220	Nkx2-3	ortholog_one2one	56.0748	49.7238	75	35.48	1	0.179892	0	0.06	1	0	0
ENSDARG00000018004	nkx2.5	ENSMUSG00000015579	Nkx2-5	ortholog_one2one	55.0955	54.4025	25	61.06	0	0.000926171	1.19	0.35	1	0	0
ENSDARG00000078280	nkx3-1	ENSMUSG00000022061	Nkx3-1	ortholog_one2one	36.4486	32.9114	75	0	0	4.19501e-06	0	4.09333	3.30687e-05	0	0.598919
ENSDARG00000037639	nkx3.2	ENSMUSG00000049691	Nkx3-2	ortholog_one2one	64.4898	47.4474	25	34.04	0	0.00970339	1.1	1.91667	1	0	0
ENSDARG00000022569	nkx6.1	ENSMUSG00000035187	Nkx6-1	ortholog_one2one	81.0897	69.3151	50	45.27	0	0.378861	0	0.03	0.0188206	0.0468875	0.179378
ENSDARG00000104735	nkx6.2	ENSMUSG00000041309	Nkx6-2	ortholog_one2one	78.0576	78.3393	50	99.65	1	0.000625523	0	0.303333	1	0	0
ENSDARG00000060529	nkx6.3	ENSMUSG00000063672	Nkx6-3	ortholog_one2one	61.3971	63.7405	0	96.43	1	#N/A	0	0	1	0	0
ENSDARG00000057105	nle1	ENSMUSG00000020692	Nle1	ortholog_one2one	76.8908	75.4639	0	92.45	1	0.0243878	8.36333	7.26667	1.46722e-05	2.12871	0.660954
ENSDARG00000077710	nlgn1	ENSMUSG00000063887	Nlgn1	ortholog_one2one	85.1373	62.5148	50	98.96	1	0.000121531	0	0.35	1	0	0
ENSDARG00000077329	nlgn2a	ENSMUSG00000051790	Nlgn2	ortholog_one2many	71.0465	73.0861	25	0.9	0	0.00316556	0.183333	0.423333	0.000782962	0.137502	0.35388
ENSDARG00000079251	nlgn2b	ENSMUSG00000051790	Nlgn2	ortholog_one2many	75	74.2823	0	79.65	1	0.167048	0.25	0.33	0.000782962	0.137502	0.35388
ENSDARG00000104786	nlgn3a	ENSMUSG00000031302	Nlgn3	ortholog_one2many	81.2649	82.5455	0	18.07	0	2.78413e-07	8.58667	0.523333	0.0598379	0.0414595	0.00637658
ENSDARG00000062376	nlgn3b	ENSMUSG00000031302	Nlgn3	ortholog_one2many	71.513	73.3333	0	38.65	0	0.18424	0	0.05	0.0598379	0.0414595	0.00637658
ENSDARG00000028793	nlk2	ENSMUSG00000017376	Nlk	ortholog_one2one	93.2458	94.3074	0	90.79	1	0.00661702	0.883333	1.46333	0.00012104	1.50219	2.40433
ENSDARG00000019233	nln	ENSMUSG00000021710	Nln	ortholog_one2one	57.5362	56.392	75	10.43	1	0.000208756	0.596667	2.43333	4.74215e-05	0.575386	0.183515
ENSDARG00000103146	nlrc3	ENSMUSG00000049871	Nlrc3	ortholog_one2one	41.674	42.922	50	30.09	0	0.000264539	0.0266667	0.783333	0.00394977	0.0295128	0.0718703
ENSDARG00000024631	nlrc5	ENSMUSG00000074151	Nlrc5	ortholog_one2one	26.6323	24.282	100	0	0	0.00399844	0.566667	1.01667	0.0598379	0.0521297	0.00586612
ENSDARG00000073724	nlrx1	ENSMUSG00000032109	Nlrx1	ortholog_one2one	41.592	42.8718	50	13.74	0	0.0485968	1.57667	1.12667	4.92844e-06	1.58953	2.62559
ENSDARG00000068144	nmba	ENSMUSG00000025723	Nmb	ortholog_one2many	27.4809	27.4809	50	0	0	#N/A	0	0	0.000286383	0.415167	3.25398
ENSDARG00000077167	nmbb	ENSMUSG00000025723	Nmb	ortholog_one2many	28.6765	29.771	0	0	0	0.319159	0	0.0966667	0.000286383	0.415167	3.25398
ENSDARG00000054152	nmbr	ENSMUSG00000019865	Nmbr	ortholog_one2one	58.5082	64.359	75	73.62	1	#N/A	0	0	0.0766984	0.0298096	0.0637932
ENSDARG00000015676	nmd3	ENSMUSG00000027787	Nmd3	ortholog_one2one	74.8515	75.1491	100	96.56	1	0.0594769	8.15667	10.1033	0.000958594	4.79412	5.06873
ENSDARG00000043820	nme2a	ENSMUSG00000020857	Nme2	ortholog_many2many	75.1634	75.6579	50	0	0	0.0968783	4.25	3.51	0.00604868	28.2826	9.25515
ENSDARG00000103791	nme2b.1	ENSMUSG00000020857	Nme2	ortholog_many2many	84.9673	85.5263	25	97.02	1	1.1363e-06	113.07	389.983	0.00604868	28.2826	9.25515
ENSDARG00000099420	nme2b.2	ENSMUSG00000020857	Nme2	ortholog_many2many	45.5882	40.7895	25	100	1	2.56178e-09	0.17	872.313	0.00604868	28.2826	9.25515
ENSDARG00000100990	nme3	ENSMUSG00000073435	Nme3	ortholog_one2one	72.1893	72.1893	75	16.72	1	0.000204265	9.66667	4.40333	0.00561111	49.5192	40.8872
ENSDARG00000088390	nme4	ENSMUSG00000024177	Nme4	ortholog_one2one	57.513	59.6774	0	1.06	0	#N/A	0	0	0.00386534	4.03907	4.98463
ENSDARG00000041617	nme5	ENSMUSG00000035984	Nme5	ortholog_one2one	62.3318	65.8768	0	98.83	1	4.08742e-09	79.9233	0.686667	2.53884e-09	10.1655	2.05298
ENSDARG00000016138	nme6	ENSMUSG00000032478	Nme6	ortholog_one2one	62.2857	57.672	0	61.82	0	0.0057015	8.98	6.62667	0.141705	13.0974	13.0758
ENSDARG00000056193	nme7	ENSMUSG00000026575	Nme7	ortholog_one2one	66.0428	62.5316	50	50.77	0	2.75767e-05	16.9867	7.23333	0.0543968	7.53438	4.42322
ENSDARG00000098944	nme8	ENSMUSG00000046242	Nme9	ortholog_one2one	34.4633	55.6231	0	59.61	0	2.83216e-07	18.7067	1.22333	0.148266	0	0.0529093
ENSDARG00000105748	nmnat1	ENSMUSG00000028992	Nmnat1	ortholog_one2one	57.9336	55.0877	100	54.55	1	0.0020719	0.293333	1.11	0.000476532	5.64271	7.38345
ENSDARG00000004580	nmnat2	ENSMUSG00000042751	Nmnat2	ortholog_one2one	85.8553	85.0163	75	64.49	1	8.14058e-09	62.45	1.74	6.86387e-09	2.77875	0.316125
ENSDARG00000077034	NMNAT3	ENSMUSG00000032456	Nmnat3	ortholog_one2one	53.4137	54.2857	100	51.06	1	0.000273929	17.2333	7.09333	1.80754e-07	13.1705	8.13767
ENSDARG00000037913	nmrk1	ENSMUSG00000037847	Nmrk1	ortholog_one2one	50.2513	51.2821	0	57.29	0	0.00522129	4.17333	2.88333	1.88446e-09	5.50241	13.3484
ENSDARG00000067848	nmrk2	ENSMUSG00000004939	Nmrk2	ortholog_one2many	64.1414	65.1282	25	0	0	0.000207385	4.99667	8.97	0.00603248	0.0378092	0.207599
ENSDARG00000052966	nmt1a	ENSMUSG00000020936	Nmt1	ortholog_one2one	78.8119	80.2419	0	13.57	0	3.98594e-05	21.7033	12.5	4.96791e-05	19.6477	15.0314
ENSDARG00000021808	nmt2	ENSMUSG00000026643	Nmt2	ortholog_one2one	87.2211	81.2854	75	94.86	1	6.06373e-06	29.27	13.2367	1.95501e-05	1.15212	2.33482
ENSDARG00000043299	nmu	ENSMUSG00000029236	Nmu	ortholog_one2one	36.7816	36.7816	50	0	0	#N/A	0	0	0.241504	0.0296056	0
ENSDARG00000060884	nmur1a	ENSMUSG00000026237	Nmur1	ortholog_one2many	53.8889	45.3271	0	100	1	#N/A	0	0	0.241504	0	0.0344817
ENSDARG00000003944	nmur1b	ENSMUSG00000026237	Nmur1	ortholog_one2many	48.0198	45.3271	0	0	0	#N/A	0	0	0.241504	0	0.0344817
ENSDARG00000086998	NNMT	ENSMUSG00000038216	Pnmt	ortholog_one2many	22.9008	20.339	0	0	0	0.0121573	1.31333	2.02333	0.000154935	0.0212876	0.307809
ENSDARG00000023536	nnt	ENSMUSG00000025453	Nnt	ortholog_many2many	87.5	5.02994	50	3.53	0	0.000367604	36.8567	25.39	2.27825e-06	4.00661	2.29322
ENSDARG00000102934	noa1	ENSMUSG00000036285	Noa1	ortholog_one2one	43.0199	43.5786	75	57.72	0	2.8521e-05	7.55667	3.92	0.0266132	6.64726	5.47649
ENSDARG00000016080	nob1	ENSMUSG00000003848	Nob1	ortholog_one2one	58.4091	63.7717	0	100	1	9.95752e-05	94.46	64.13	1.78679e-07	6.54045	13.6796
ENSDARG00000001754	noc2l	ENSMUSG00000095567	Noc2l	ortholog_one2one	55.3928	55.4667	75	21.01	1	1.19395e-05	5.05333	12.1667	0.0405738	30.8687	26.1861
ENSDARG00000002487	noc3l	ENSMUSG00000024999	Noc3l	ortholog_one2one	65.75	65.1797	75	54.78	1	1.00365e-05	3.26	10.7333	0.00568574	1.00036	1.60992
ENSDARG00000045565	noc4l	ENSMUSG00000033294	Noc4l	ortholog_one2one	47.028	52.1318	0	47.09	0	0.000293654	4.04333	10.0767	0.974031	13.6181	12.6517
ENSDARG00000077726	nocta	ENSMUSG00000023087	Noct	ortholog_one2many	62.8342	54.7786	50	20.57	0	3.00875e-07	94.74	3.11333	3.19697e-07	0.410677	1.32099
ENSDARG00000078525	noctb	ENSMUSG00000023087	Noct	ortholog_one2many	57.1759	57.5758	50	68.06	0	0.000783333	1.48333	4.83333	3.19697e-07	0.410677	1.32099
ENSDARG00000036308	nod1	ENSMUSG00000038058	Nod1	ortholog_one2one	50	49.3179	0	83.26	1	0.000250866	0.0433333	0.483333	0.00527611	0.0829443	0.20039
ENSDARG00000010756	nod2	ENSMUSG00000055994	Nod2	ortholog_one2one	46.6327	45.1135	100	12.57	0	2.59865e-05	0	0.82	1.24919e-05	0.684179	0.0095141
ENSDARG00000058819	nog1	ENSMUSG00000048616	Nog	ortholog_one2many	60.9865	58.6207	50	2.62	0	0.843138	0.01	0.0166667	1	0	0
ENSDARG00000053528	nog3	ENSMUSG00000048616	Nog	ortholog_one2many	59.7222	55.6034	0	89.13	1	4.16202e-06	1.82333	18.0733	1	0	0
ENSDARG00000020077	nol10	ENSMUSG00000061458	Nol10	ortholog_one2one	69.6676	73.2169	50	83.17	1	0.749227	3.88667	4	0.00995307	2.46622	1.61787
ENSDARG00000026767	nol11	ENSMUSG00000018433	Nol11	ortholog_one2one	38.1356	37.3444	0	0	0	0.295101	15.3167	13.95	2.91463e-08	5.8917	8.98212
ENSDARG00000038027	nol12	ENSMUSG00000033099	Nol12	ortholog_one2one	46.9298	49.3088	25	17.11	0	0.000395748	9.81	21.17	0.000643084	3.32139	4.6693
ENSDARG00000074902	nol4la	ENSMUSG00000061411	Nol4l	ortholog_one2many	60.2026	61.2666	25	64.78	0	0.00155644	0.536667	0.15	1.47159e-10	5.52916	1.27627
ENSDARG00000037607	nol4lb	ENSMUSG00000061411	Nol4l	ortholog_one2many	61.5385	41.2371	25	37.18	0	0.835258	0.00666667	0	1.47159e-10	5.52916	1.27627
ENSDARG00000059711	nol6	ENSMUSG00000028430	Nol6	ortholog_one2one	49.9566	50	0	52.88	0	2.52296e-05	1.34	4.24333	0.0926623	3.11158	3.23003
ENSDARG00000075795	nol7	ENSMUSG00000063200	Nol7	ortholog_one2one	30.9917	29.5276	50	5.47	0	0.00451275	28.5167	23.9633	5.47135e-06	18.9235	24.6919
ENSDARG00000044143	nol8	ENSMUSG00000021392	Nol8	ortholog_one2one	32.568	32.8755	25	37.34	0	0.000468784	2.86667	1.75667	0.098124	3.16771	2.70569
ENSDARG00000077751	nol9	ENSMUSG00000028948	Nol9	ortholog_one2one	31.8373	31.7927	50	37.22	0	0.0216595	7.73333	5.84667	7.34178e-08	5.17052	8.5535
ENSDARG00000024561	nolc1	ENSMUSG00000015176	Nolc1	ortholog_one2one	28.7712	41.0256	0	6.53	0	0.0570115	11.5933	9.49667	0.921739	10.6858	9.89263
ENSDARG00000060027	nom1	ENSMUSG00000001569	Nom1	ortholog_one2one	50.2994	49.1803	100	25.61	1	0.0415036	2.94667	4.4	2.69391e-06	2.70003	4.33436
ENSDARG00000078592	nomo	ENSMUSG00000030835	Nomo1	ortholog_one2one	68.6258	68.2867	0	49.8	0	0.824872	5.57	5.67333	0.0116055	13.4754	11.6076
ENSDARG00000020482	nono	ENSMUSG00000031311	Nono	ortholog_one2one	65.7596	61.3108	0	43.43	0	0.000896747	28.9067	39.0367	0.0687522	31.5237	27.9331
ENSDARG00000104227	nop10	ENSMUSG00000027133	Nop10	ortholog_one2one	81.25	81.25	25	100	1	0.000172892	8.65333	17.74	9.60569e-06	85.7098	61.1916
ENSDARG00000098859	NOP14	ENSMUSG00000036693	Nop14	ortholog_one2one	41.3015	36.1628	0	24.77	0	0.291979	0.82	0.656667	0.00157012	8.00235	8.93195
ENSDARG00000044402	nop16	ENSMUSG00000025869	Nop16	ortholog_one2one	50.2924	48.3146	25	28.74	0	0.000317268	27.4033	17.4533	0.103274	17.8111	15.1514
ENSDARG00000043304	nop2	ENSMUSG00000038279	Nop2	ortholog_one2one	54.6685	50.8816	0	34.12	0	0.00670484	9.52667	13.1833	0.00156405	11.1082	9.22804
ENSDARG00000100452	nop53	ENSMUSG00000041560	Nop53	ortholog_one2one	47.5687	46.4876	0	13.22	0	0.000355837	29.0233	51.22	0.0421527	28.3615	25.2269
ENSDARG00000012820	nop56	ENSMUSG00000027405	Nop56	ortholog_one2one	71.1679	67.2414	0	55.35	0	0.000382045	62.6933	81.9	0.000805939	24.0337	25.6091
ENSDARG00000104353	nop58	ENSMUSG00000026020	Nop58	ortholog_one2one	72.8752	75.1866	50	53.78	0	0.000121326	27.8067	63.3967	1.43837e-07	1.35732	2.2289
ENSDARG00000078442	NOP9	ENSMUSG00000019297	Nop9	ortholog_one2one	33.9404	32.2327	0	0	0	0.00186097	4.78333	2.34	0.0789571	8.06582	8.01228
ENSDARG00000068910	nos1	ENSMUSG00000029361	Nos1	ortholog_one2one	74.144	74.2477	50	60.37	0	0.00062822	0	0.236667	0.0110423	0.0546046	0.123648
ENSDARG00000105071	nos1apa	ENSMUSG00000038473	Nos1ap	ortholog_one2many	71.2871	71.5706	0	79.81	1	9.86589e-06	0.856667	11.2567	1.82664e-05	1.03764	2.20407
ENSDARG00000058701	nos1apb	ENSMUSG00000038473	Nos1ap	ortholog_one2many	48.7965	44.334	0	0.27	0	0.000357324	0	0.81	1.82664e-05	1.03764	2.20407
ENSDARG00000026925	nos2a	ENSMUSG00000020826	Nos2	ortholog_one2many	56.7192	53.4965	0	74.97	1	4.45521e-05	0.05	2.37	1	0	0
ENSDARG00000031976	nos2b	ENSMUSG00000020826	Nos2	ortholog_one2many	56.8245	53.4965	50	5.59	0	6.87717e-05	0.516667	2.92	1	0	0
ENSDARG00000037958	nosip	ENSMUSG00000003421	Nosip	ortholog_one2one	63.1579	63.7874	0	74.17	1	2.41718e-05	16.4033	26.3133	1.63928e-06	29.1165	18.9749
ENSDARG00000077866	nostrin	ENSMUSG00000034738	Nostrin	ortholog_one2one	41.8994	44.4664	100	5.28	0	0.915071	0.00333333	0	1	0	0
ENSDARG00000103554	notch1a	ENSMUSG00000026923	Notch1	ortholog_one2many	71.112	69.7353	0	0.48	0	0.00402258	3.40333	0.783333	0.00878713	0.854196	1.0442
ENSDARG00000052094	notch1b	ENSMUSG00000026923	Notch1	ortholog_one2many	69.6883	67.1276	0	10.17	0	0.0304261	0.37	0.52	0.00878713	0.854196	1.0442
ENSDARG00000043130	notch2	ENSMUSG00000027878	Notch2	ortholog_one2one	55.3939	55.4387	25	5.56	0	1.43339e-05	0.263333	1.79333	0.000765425	0.0545983	0.214542
ENSDARG00000052139	notch3	ENSMUSG00000038146	Notch3	ortholog_one2one	55.9157	59.5341	0	18.76	0	0.00246533	0.35	0.103333	0.00063937	0.122706	0.414966
ENSDARG00000021201	noto	ENSMUSG00000068302	Noto	ortholog_one2one	20.332	20.4167	0	0	0	0.76299	0	0.01	1	0	0
ENSDARG00000031126	notum1a	ENSMUSG00000042988	Notum	ortholog_one2many	73	72.5646	50	89.77	1	1.61373e-07	0	2.42667	7.98596e-10	0.251238	2.80751
ENSDARG00000091540	notum1b	ENSMUSG00000042988	Notum	ortholog_one2many	73.4694	7.15706	0	0.44	0	0.329788	0	0.15	7.98596e-10	0.251238	2.80751
ENSDARG00000020178	nova1	ENSMUSG00000021047	Nova1	ortholog_one2many	76.4479	78.1065	0	25.55	0	0.00897081	0.736667	0.23	0.00891098	0.34866	0.163412
ENSDARG00000017673	nova2	ENSMUSG00000021047	Nova1	ortholog_one2many	79.3939	77.5148	0	68.3	0	0.000423703	2.69667	1.58667	0.00891098	0.34866	0.163412
ENSDARG00000087574	nox1	ENSMUSG00000031257	Nox1	ortholog_one2one	58.3333	58.4369	75	36.15	1	5.07073e-07	0.0866667	7.44333	0.0108121	0.11996	0.0146692
ENSDARG00000056047	noxa1	ENSMUSG00000036805	Noxa1	ortholog_one2one	29.7398	18.018	0	4.12	0	2.27675e-08	0	5.35667	1	0	0
ENSDARG00000041294	noxo1a	ENSMUSG00000019320	Noxo1	ortholog_one2many	22.6695	30.659	25	6.43	0	0.00208464	0	0.163333	8.56779e-06	9.73095	4.92644
ENSDARG00000056374	noxo1b	ENSMUSG00000019320	Noxo1	ortholog_one2many	24.3187	33.2378	25	0	0	0.00303153	0	0.39	8.56779e-06	9.73095	4.92644
ENSDARG00000027538	noxred1	ENSMUSG00000072919	Noxred1	ortholog_one2one	37.8378	34.4262	50	0	0	0.0358728	0.23	0	0.000159493	0	1.08099
ENSDARG00000015876	npas1	ENSMUSG00000001988	Npas1	ortholog_one2one	54.2735	42.7609	50	1.29	0	0.000624169	0.833333	0.0333333	0.0352652	0.00816412	0.0406888
ENSDARG00000016536	npas2	ENSMUSG00000026077	Npas2	ortholog_one2one	45.0888	46.6912	0	5.76	0	0.00846998	0.433333	0.16	2.14375e-10	6.22747	0.35502
ENSDARG00000079182	NPAS3	ENSMUSG00000021010	Npas3	ortholog_one2one	74.184	54.0541	50	97.06	1	0.0012812	0	0.496667	2.06827e-08	1.09422	0.197963
ENSDARG00000055752	npas4a	ENSMUSG00000045903	Npas4	ortholog_one2many	38.478	44.7631	25	100	0	0.000303124	0	0.433333	1	0	0
ENSDARG00000087753	npas4b	ENSMUSG00000045903	Npas4	ortholog_one2many	36.3744	38.2793	0	0	0	0.149468	0	0.0633333	1	0	0
ENSDARG00000055548	npat	ENSMUSG00000033054	Npat	ortholog_one2one	33.8931	31.2676	0	23.66	0	2.79641e-06	3.64667	1.06667	0.0278843	4.39624	4.53417
ENSDARG00000078828	npb	ENSMUSG00000044034	Npb	ortholog_one2one	37.5	42.8571	25	66.25	0	5.6208e-08	0.00333333	6.84667	0.000209445	0	1.2361
ENSDARG00000017180	npc1	ENSMUSG00000024413	Npc1	ortholog_one2one	67.3981	67.3453	0	46.16	0	0.000120552	3.76	2.08	6.22496e-08	2.00809	4.15343
ENSDARG00000099558	NPC1L1	ENSMUSG00000020447	Npc1l1	ortholog_one2one	47.6946	47.3368	0	92.11	0	0.835258	0	0.00666667	0.241504	0	0.0512916
ENSDARG00000090912	npc2	ENSMUSG00000021242	Npc2	ortholog_one2many	53.6913	53.6913	50	7.56	0	5.8171e-07	37.28	96.8867	9.10425e-08	33.4058	57.6981
ENSDARG00000096979	NPC2 (1 of many)	ENSMUSG00000021242	Npc2	ortholog_one2many	54.3624	54.3624	50	23.15	0	#N/A	0	0	9.10425e-08	33.4058	57.6981
ENSDARG00000074697	npdc1a	ENSMUSG00000015094	Npdc1	ortholog_one2many	34.7134	32.8313	0	12.13	0	1.03579e-07	39.76	6.48	6.99024e-07	24.6528	15.921
ENSDARG00000056156	npdc1b	ENSMUSG00000015094	Npdc1	ortholog_one2many	38.4365	35.5422	0	1.53	0	0.0125269	0.00333333	0.14	6.99024e-07	24.6528	15.921
ENSDARG00000012871	npepl1	ENSMUSG00000039263	Npepl1	ortholog_one2one	79.619	79.771	75	99.56	1	0.00248841	27.7233	20.9967	0.252513	16.4925	15.9287
ENSDARG00000044943	npepps	ENSMUSG00000001441	Npepps	ortholog_one2one	81.8378	82.2826	0	48.85	0	2.6548e-06	36.81	9.70667	6.08449e-10	14.4678	8.81813
ENSDARG00000091788	npffr1	ENSMUSG00000020090	Npffr1	ortholog_one2one	58.5859	40.2778	0	28.69	0	8.26307e-05	0	0.446667	1	0	0
ENSDARG00000033635	NPFFR2 (1 of many)	ENSMUSG00000035528	Npffr2	ortholog_one2many	59.4787	60.1918	75	35.53	1	0.561496	0.02	0	1	0	0
ENSDARG00000060702	npffr2b	ENSMUSG00000035528	Npffr2	ortholog_one2many	60.2041	56.5947	0	44.34	0	0.00459692	0.366667	0	1	0	0
ENSDARG00000009046	nphp1	ENSMUSG00000027378	Nphp1	ortholog_one2one	48.8756	47.178	50	21.53	0	3.82708e-05	3.24667	0.396667	0.00294483	14.142	11.7146
ENSDARG00000078261	nphp3	ENSMUSG00000101152	Gm28305	ortholog_one2one	5.29547	56.5574	25	54.77	0	2.40695e-05	1.45667	0.383333	1	0	0
ENSDARG00000069014	nphp4	ENSMUSG00000039577	Nphp4	ortholog_one2one	45.339	45.0526	25	14.5	0	4.73374e-05	2.87333	0.5	5.97298e-07	0.478242	1.07206
ENSDARG00000060758	nphs1	ENSMUSG00000006649	Nphs1	ortholog_one2one	37.9227	37.5	50	1.8	0	0.611809	0	0.0166667	4.92596e-05	1.64179	0.146775
ENSDARG00000042850	nphs2	ENSMUSG00000026602	Nphs2	ortholog_one2one	41.133	43.3766	75	5.72	0	3.49784e-07	3.30667	0.11	1	0	0
ENSDARG00000009390	npl	ENSMUSG00000042684	Npl	ortholog_one2one	53.4202	51.25	0	30.21	0	0.00150051	11.2567	5.85	0.0319987	0.122393	0.302451
ENSDARG00000100487	nploc4	ENSMUSG00000039703	Nploc4	ortholog_one2one	81.0897	83.2237	50	85.33	1	8.68808e-07	43.09	10.1933	0.00585887	14.9813	15.6467
ENSDARG00000014329	npm1a	ENSMUSG00000057113	Npm1	ortholog_one2one	47.3498	45.8904	0	22.91	0	9.25551e-08	23.69	131.86	0.427134	31.8437	29.2433
ENSDARG00000053963	npm2b	ENSMUSG00000047911	Npm2	ortholog_one2one	37.3626	32.8502	0	0	0	0.00593235	0	0.46	0.082826	0.0717671	0
ENSDARG00000103594	npm3	ENSMUSG00000056209	Npm3	ortholog_one2one	41.1043	38.2857	25	0	0	1.16661e-06	10.4067	46.5567	0.117495	0.177451	0.055013
ENSDARG00000018721	npnt	ENSMUSG00000040998	Npnt	ortholog_one2many	39.1111	14.4499	75	53.36	1	0.000138587	1.3	0.383333	6.52409e-07	1.17923	2.58532
ENSDARG00000100797	NPNT (1 of many)	ENSMUSG00000040998	Npnt	ortholog_one2many	35.6383	33.0049	25	0.98	0	8.79666e-06	0.65	0.0966667	6.52409e-07	1.17923	2.58532
ENSDARG00000068126	nppc	ENSMUSG00000026241	Nppc	ortholog_one2one	39.6947	41.2698	25	0	0	1.83964e-05	0	0.783333	0.481323	0.300515	0.178864
ENSDARG00000031751	npr1a	ENSMUSG00000027931	Npr1	ortholog_one2many	61.7619	62.3463	25	53.34	0	7.4731e-06	0	0.823333	1	0.00468747	0.00948818
ENSDARG00000018750	npr1b	ENSMUSG00000027931	Npr1	ortholog_one2many	62.3364	63.1031	0	27.97	0	1.26497e-07	0.653333	14.38	1	0.00468747	0.00948818
ENSDARG00000104393	npr2	ENSMUSG00000028469	Npr2	ortholog_one2one	66.3471	66.0936	25	31.33	0	1.31734e-05	4.35333	0.97	0.00048305	0.416369	0.947378
ENSDARG00000035253	npr3	ENSMUSG00000022206	Npr3	ortholog_one2one	54.8708	51.4925	0	74.5	1	8.2933e-07	0	2.97	0.00097748	0	0.127008
ENSDARG00000059613	nprl2	ENSMUSG00000010057	Nprl2	ortholog_one2one	82.5858	82.3684	0	54.04	0	0.000478682	12.6667	6.16	6.48686e-08	66.2874	44.4411
ENSDARG00000010918	nprl3	ENSMUSG00000020289	Nprl3	ortholog_one2one	76.5921	78.2074	25	78.71	1	0.035274	5.80333	7.27333	0.454864	6.34689	6.32618
ENSDARG00000010423	npsn	ENSMUSG00000050468	Astl	ortholog_one2many	32.8467	20.6897	50	1.58	0	0.00087811	0	0.876667	1	0	0
ENSDARG00000103002	nptna	ENSMUSG00000032336	Nptn	ortholog_one2many	45.7995	60.1423	0	4.53	0	1.16797e-08	821	9.66667	0.0112651	57.919	56.6146
ENSDARG00000043864	nptnb	ENSMUSG00000032336	Nptn	ortholog_one2many	58.4838	57.6512	50	50.08	0	0.264771	0.253333	0.16	0.0112651	57.919	56.6146
ENSDARG00000074671	nptx1l	ENSMUSG00000025582	Nptx1	ortholog_one2one	76.3889	76.3889	0	90.37	1	5.29154e-06	0.883333	8.92333	1.23552e-07	1.95234	9.00379
ENSDARG00000037794	nptx2a	ENSMUSG00000059991	Nptx2	ortholog_one2many	67.4365	68.0653	0	49.55	0	1.77689e-06	2.36667	0.26	0.0598379	0.0539755	0
ENSDARG00000045164	nptx2b	ENSMUSG00000059991	Nptx2	ortholog_one2many	63.1455	62.704	25	20.07	0	#N/A	0	0	0.0598379	0.0539755	0
ENSDARG00000040430	nptxra	ENSMUSG00000022421	Nptxr	ortholog_many2many	38.1404	40.7708	50	0.3	0	#N/A	0	0	4.89452e-08	0.814998	2.03794
ENSDARG00000053375	nptxrb	ENSMUSG00000022421	Nptxr	ortholog_many2many	31.6574	34.4828	50	100	0	0.000780968	0.286667	0	4.89452e-08	0.814998	2.03794
ENSDARG00000036222	npy	ENSMUSG00000029819	Npy	ortholog_one2one	65.625	64.9485	50	63.81	0	6.63737e-07	0	3.67	0.0352652	0	0.111287
ENSDARG00000037411	npy1r	ENSMUSG00000036437	Npy1r	ortholog_one2one	57.3684	57.0681	0	0	0	7.22562e-05	0.613333	0	0.275264	0	0.058385
ENSDARG00000094763	npy2r	ENSMUSG00000028004	Npy2r	ortholog_one2many	55.2083	55.643	50	78.4	1	#N/A	0	0	1	0	0
ENSDARG00000089943	npy2rl	ENSMUSG00000028004	Npy2r	ortholog_one2many	61.9303	60.6299	50	39.49	0	0.00976012	0	0.186667	1	0	0
ENSDARG00000043341	npy4r	ENSMUSG00000048337	Npy4r	ortholog_one2one	45.8886	46.1333	0	0	0	#N/A	0	0	1	0	0
ENSDARG00000010250	nqo1	ENSMUSG00000003849	Nqo1	ortholog_one2one	51.6364	51.8248	0	48.09	0	0.000867591	27.5933	22.5133	0.0129824	0.378782	0.820284
ENSDARG00000056541	nr0b1	ENSMUSG00000025056	Nr0b1	ortholog_one2one	41.7219	26.6949	0	40.73	0	5.20899e-06	0	2.38	1	0	0
ENSDARG00000044685	nr0b2a	ENSMUSG00000037583	Nr0b2	ortholog_one2many	51.2097	48.8462	0	83.12	1	0.378861	0	0.03	1	0	0
ENSDARG00000102756	nr0b2b	ENSMUSG00000037583	Nr0b2	ortholog_one2many	36.9295	34.2308	25	0	0	#N/A	0	0	1	0	0
ENSDARG00000033160	nr1d1	ENSMUSG00000020889	Nr1d1	ortholog_one2one	56.3579	58.374	0	44.5	0	2.486e-07	50.3867	13.6533	8.49806e-11	73.6733	29.39
ENSDARG00000003820	nr1d2a	ENSMUSG00000021775	Nr1d2	ortholog_one2many	61.9048	54.1667	25	0	0	2.27904e-05	47.3967	113.307	4.24357e-06	37.1714	26.1183
ENSDARG00000009594	nr1d2b	ENSMUSG00000021775	Nr1d2	ortholog_one2many	60.2076	60.4167	75	3.56	1	0.00306229	61.13	51.7767	4.24357e-06	37.1714	26.1183
ENSDARG00000098439	nr1h3	ENSMUSG00000002108	Nr1h3	ortholog_one2one	68.4807	67.8652	25	5.24	0	7.11746e-05	8.19	2.96	1.20976e-05	0.0755417	1.14979
ENSDARG00000057741	nr1h4	ENSMUSG00000047638	Nr1h4	ortholog_one2one	62.94	62.2951	25	44.11	0	5.78198e-06	1.47	0.04	6.89078e-07	0.286659	0
ENSDARG00000031046	nr1h5	ENSMUSG00000048938	Nr1h5	ortholog_one2one	37.4486	36.0396	0	1.6	0	0.410745	0.176667	0.0933333	1	0	0
ENSDARG00000029766	nr1i2	ENSMUSG00000022809	Nr1i2	ortholog_one2one	46.9767	46.8677	75	62.76	0	0.00607699	5.64667	3.13333	1	0	0
ENSDARG00000045527	nr2c1	ENSMUSG00000005897	Nr2c1	ortholog_one2one	58.6667	59.661	100	5.38	1	5.41292e-05	9.69	5.76333	0.000991188	5.34247	4.01372
ENSDARG00000042477	nr2c2	ENSMUSG00000005893	Nr2c2	ortholog_one2one	78.1701	77.4245	50	96.47	1	0.011988	8.76	6.28667	0.000132015	1.50277	3.04519
ENSDARG00000056162	nr2c2ap	ENSMUSG00000071078	Nr2c2ap	ortholog_one2one	57.3427	58.5714	50	76.45	1	0.00243392	2.49667	7.33667	0.0348671	10.949	12.0277
ENSDARG00000017107	nr2e1	ENSMUSG00000019803	Nr2e1	ortholog_one2one	89.3939	91.9481	100	83.06	1	0.55285	0	0.02	0.0147016	0.122279	0
ENSDARG00000045904	nr2e3	ENSMUSG00000032292	Nr2e3	ortholog_one2one	61.0329	65.8228	0	87.33	1	0.591078	0	0.02	0.00318205	0.234181	0.0415863
ENSDARG00000052695	nr2f1a	ENSMUSG00000069171	Nr2f1	ortholog_one2one	96.3504	94.2857	100	50.29	1	2.68729e-06	1.76667	22.81	2.4676e-10	25.3531	39.9877
ENSDARG00000040926	nr2f2	ENSMUSG00000030551	Nr2f2	ortholog_one2one	85.7477	88.6473	25	96.5	1	4.55978e-06	3.77667	14.6633	2.42507e-10	1.76533	9.80412
ENSDARG00000003607	nr2f6a	ENSMUSG00000002393	Nr2f6	ortholog_one2many	72.3881	74.6154	25	100	1	6.7596e-05	19.62	10.2233	0.00509294	21.2343	16.7329
ENSDARG00000003165	nr2f6b	ENSMUSG00000002393	Nr2f6	ortholog_one2many	72.2772	74.8718	50	0	0	0.000223961	41.44	28.0333	0.00509294	21.2343	16.7329
ENSDARG00000025032	nr3c1	ENSMUSG00000024431	Nr3c1	ortholog_one2one	48.9276	46.0859	50	1.22	0	0.0808454	17.8167	19.3633	0.00278714	4.66635	4.85672
ENSDARG00000102082	nr3c2	ENSMUSG00000031618	Nr3c2	ortholog_one2one	51.9588	51.4286	50	54.16	0	9.99349e-06	11.5267	3.62	3.87581e-07	4.50497	2.17379
ENSDARG00000000796	nr4a1	ENSMUSG00000023034	Nr4a1	ortholog_one2one	57.069	55.0749	25	48.4	0	2.07319e-08	54.9933	2.9	1.42704e-09	10.5795	0.988359
ENSDARG00000044532	nr4a2b	ENSMUSG00000026826	Nr4a2	ortholog_one2one	72.8669	71.4047	25	4.02	0	1.62756e-08	30.4633	1.37333	6.20389e-05	1.15275	0.585267
ENSDARG00000055854	nr4a3	ENSMUSG00000028341	Nr4a3	ortholog_one2one	50.5831	55.3429	75	8.59	1	2.93093e-05	14.5333	7.63667	1	0.0160544	0
ENSDARG00000103176	nr5a1a	ENSMUSG00000026751	Nr5a1	ortholog_one2many	57.0485	56.0606	25	0	0	0.536105	0	0.02	1	0	0
ENSDARG00000023362	nr5a1b	ENSMUSG00000026751	Nr5a1	ortholog_one2many	55.7769	60.6061	75	35	1	0.547991	0	0.02	1	0	0
ENSDARG00000100940	nr5a2	ENSMUSG00000026398	Nr5a2	ortholog_one2one	79.4971	73.3929	50	31.8	0	0.724808	0	0.01	1	0	0
ENSDARG00000057143	nradd	ENSMUSG00000032491	Nradd	ortholog_one2one	18.6441	33.7719	75	0	0	4.08276e-05	0	0.443333	1.38999e-07	0.221783	2.63361
ENSDARG00000009341	nrap	ENSMUSG00000049134	Nrap	ortholog_one2one	55.0242	59.2593	50	59.19	0	0.246594	0.0666667	0.11	0.0598379	0.067994	0
ENSDARG00000091419	nrarpa	ENSMUSG00000078202	Nrarp	ortholog_one2one	90.1786	88.5965	0	100	1	2.39538e-07	10.19	1.56	0.000853185	1.66396	2.69542
ENSDARG00000038225	nras	ENSMUSG00000030265	Kras	ortholog_one2many	84.5745	84.5745	50	1.94	0	0.000156501	5.57333	14.0433	1.42567e-05	21.5292	14.291
ENSDARG00000023591	nrbf2b	ENSMUSG00000075000	Nrbf2	ortholog_one2many	58.7045	50.5226	50	44.53	0	0.00483605	14	10.0333	0.0037061	17.0681	20.318
ENSDARG00000056089	nrbp1	ENSMUSG00000029148	Nrbp1	ortholog_one2one	83.6224	79.9263	0	88.74	1	0.000117918	22.3833	14.8233	3.24078e-06	42.8491	47.4793
ENSDARG00000032951	nrbp2a	ENSMUSG00000075590	Nrbp2	ortholog_one2many	30.3571	59.3023	25	11.7	0	0.873173	2.85667	2.9	2.64601e-07	4.56285	8.91412
ENSDARG00000009626	nrbp2b	ENSMUSG00000075590	Nrbp2	ortholog_one2many	30.7087	60.4651	0	0	0	3.80444e-06	1.03667	9.01	2.64601e-07	4.56285	8.91412
ENSDARG00000006396	nrcama	ENSMUSG00000020598	Nrcam	ortholog_one2one	60.7004	62.1019	25	75.5	1	7.23235e-05	1.82333	0.0233333	0.00107444	16.5274	13.2913
ENSDARG00000019596	nrd1a	ENSMUSG00000053510	Nrd1	ortholog_one2many	70.6691	62.7339	0	83.26	1	7.21139e-07	45.6467	12.6467	4.70422e-05	18.9048	23.9719
ENSDARG00000062372	nrd1b	ENSMUSG00000053510	Nrd1	ortholog_one2many	64.7834	55.9805	25	0	0	1.14468e-06	7.68667	1.48	4.70422e-05	18.9048	23.9719
ENSDARG00000074726	nrde2	ENSMUSG00000021179	Nrde2	ortholog_one2one	48.2251	47.5256	0	40.72	0	0.039205	1.02667	0.783333	1.45431e-05	4.88126	3.51127
ENSDARG00000000018	nrf1	ENSMUSG00000058440	Nrf1	ortholog_one2one	82.9365	78.2772	50	54.65	0	1.70712e-06	32.1733	13.3	0.000409942	2.87832	3.30927
ENSDARG00000077818	nrg2a	ENSMUSG00000060275	Nrg2	ortholog_one2many	51.2057	42.1237	25	34.05	0	0.105694	0.71	1.04	0.261002	0.0378481	0.118493
ENSDARG00000086585	nrg2b	ENSMUSG00000060275	Nrg2	ortholog_one2many	53.6283	35.3559	25	2.9	0	0.000636983	2.05	0.116667	0.261002	0.0378481	0.118493
ENSDARG00000089766	nrg3b	ENSMUSG00000041014	Nrg3	ortholog_one2one	23.0366	24.6844	0	37.99	0	1.18775e-05	6.63667	1.90667	0.00527611	0.0726161	0
ENSDARG00000039626	nrgna	ENSMUSG00000053310	Nrgn	ortholog_one2one	56.6667	43.5897	0	0	0	9.64035e-07	0.793333	12.9967	1.56099e-10	29.3399	0.202197
ENSDARG00000069361	nrgnb	ENSMUSG00000001948	Spa17	ortholog_one2one	11.6099	50.3356	0	55.12	0	1.95228e-07	199.797	3.38333	3.80797e-06	17.3532	4.09978
ENSDARG00000068965	nrip1a	ENSMUSG00000048490	Nrip1	ortholog_one2many	33.7963	31.4384	0	1.1	0	3.90479e-05	7.22667	2.47	0.125484	3.23259	3.15502
ENSDARG00000068894	nrip1b	ENSMUSG00000048490	Nrip1	ortholog_one2many	37.037	23.2558	0	77.61	0	1.70951e-07	18.28	1.81333	0.125484	3.23259	3.15502
ENSDARG00000079985	nrip2	ENSMUSG00000108011	Gm44596	ortholog_one2many	29.0541	40.9524	50	52.49	0	6.84391e-08	0.133333	5.46333	1	0	0
ENSDARG00000063690	nrm	ENSMUSG00000059791	Nrm	ortholog_one2one	47.2727	49.6183	25	56.99	0	3.95293e-07	0	1.94667	2.29164e-06	1.90071	0
ENSDARG00000071860	nrn1a	ENSMUSG00000039114	Nrn1	ortholog_one2many	49.6503	50	100	100	1	0.0330501	0.0233333	0.38	0.123994	0.052028	0.148998
ENSDARG00000042656	nrn1b	ENSMUSG00000039114	Nrn1	ortholog_one2many	67.6056	67.6056	25	0	0	3.05842e-07	1.58	0	0.123994	0.052028	0.148998
ENSDARG00000069368	nrn1la	ENSMUSG00000044287	Nrn1l	ortholog_one2many	32.0261	30.2469	50	9.55	0	#N/A	0	0	0.263372	0.467186	0.224887
ENSDARG00000061149	nrn1lb	ENSMUSG00000044287	Nrn1l	ortholog_one2many	32.2981	32.0988	0	0	0	0.000468611	0.506667	0	0.263372	0.467186	0.224887
ENSDARG00000102153	nrp1a	ENSMUSG00000025810	Nrp1	ortholog_one2many	63.3909	63.597	25	45.55	0	5.22206e-06	2.61333	12.6567	0.00544634	0.080325	0.174732
ENSDARG00000027290	nrp1b	ENSMUSG00000025810	Nrp1	ortholog_one2many	50.8863	52.8711	75	2.97	1	0.000239013	0.0966667	1.04333	0.00544634	0.080325	0.174732
ENSDARG00000096546	nrp2a	ENSMUSG00000025969	Nrp2	ortholog_one2many	57.2816	57.0354	25	9.38	0	7.35535e-07	0	2.07333	5.65081e-12	0.861062	5.05023
ENSDARG00000038446	nrp2b	ENSMUSG00000025969	Nrp2	ortholog_one2many	59.1304	58.4318	25	5.09	0	2.58102e-05	5.26	1.88667	5.65081e-12	0.861062	5.05023
ENSDARG00000071491	nrros	ENSMUSG00000052384	Nrros	ortholog_one2one	36.3504	34.5354	25	0	0	0.000481195	1.60333	0.916667	0.806661	0.0958599	0.0935294
ENSDARG00000044719	nrsn1	ENSMUSG00000048978	Nrsn1	ortholog_many2many	41.0526	39.7959	0	98.67	1	0.000199013	0.37	2.58667	7.1314e-05	8.06349	10.9123
ENSDARG00000079849	nrtn	ENSMUSG00000039481	Nrtn	ortholog_one2one	26.5403	28.7179	0	0	0	0.467077	0	0.0233333	7.50734e-06	15.9293	7.89196
ENSDARG00000063635	nrxn1b	ENSMUSG00000024109	Nrxn1	ortholog_one2one	70.1017	68.6131	0	2.09	0	0.0555515	0.173333	0.03	1.83938e-09	0.744748	0.0948312
ENSDARG00000061454	nrxn2a	ENSMUSG00000033768	Nrxn2	ortholog_one2many	64.0432	24.3688	50	46.34	0	0.00193112	0	0.62	0.00097748	0.0121358	0.128402
ENSDARG00000063150	nrxn2b	ENSMUSG00000033768	Nrxn2	ortholog_one2many	64.6109	25.8368	0	47.33	0	0.00208715	0.11	0.58	0.00097748	0.0121358	0.128402
ENSDARG00000043746	nrxn3a	ENSMUSG00000066392	Nrxn3	ortholog_one2many	70.9544	76.1935	50	60.51	0	1.27333e-05	24.5533	7.03667	3.47723e-07	0	0.635834
ENSDARG00000062693	nrxn3b	ENSMUSG00000066392	Nrxn3	ortholog_one2many	74.0719	80.0127	50	10.85	0	9.02739e-09	69.99	0.176667	3.47723e-07	0	0.635834
ENSDARG00000007708	nsa2	ENSMUSG00000060739	Nsa2	ortholog_one2one	94.6154	94.6154	0	12.48	0	1.69479e-06	90.3933	330.49	0.425108	11.9149	10.794
ENSDARG00000060016	nsd1a	ENSMUSG00000021488	Nsd1	ortholog_one2many	41.9951	32.0699	0	37.2	0	5.51022e-05	2.18667	1.02667	7.61597e-06	2.2101	3.35542
ENSDARG00000060705	nsd1b	ENSMUSG00000021488	Nsd1	ortholog_one2many	43.9936	30.6206	50	1.85	0	0.000306469	17.56	6.53	7.61597e-06	2.2101	3.35542
ENSDARG00000099315	nsdhl	ENSMUSG00000031349	Nsdhl	ortholog_one2one	66.9565	63.8122	50	31.15	0	0.0162648	6.12333	4.27	1.34988e-10	52.8474	22.4026
ENSDARG00000007654	nsfa	ENSMUSG00000034187	Nsf	ortholog_one2many	85.8871	85.8871	0	4.09	0	3.82351e-09	113.22	3.29333	1.11897e-08	10.9134	18.6975
ENSDARG00000038991	nsfb	ENSMUSG00000034187	Nsf	ortholog_one2many	81.5261	81.8548	25	47.16	0	0.000432239	5.73667	8.30333	1.11897e-08	10.9134	18.6975
ENSDARG00000087640	nsfl1c	ENSMUSG00000027455	Nsfl1c	ortholog_one2one	69.8925	69.8925	0	57.4	0	4.97586e-06	97.41	51.74	0.0368263	28.1852	27.4782
ENSDARG00000024471	nsl1	ENSMUSG00000062510	Nsl1	ortholog_one2one	27.7311	23.4875	100	0	0	1.09768e-07	0	3.35	0.0126123	0.21005	0.0807663
ENSDARG00000051920	nsmaf	ENSMUSG00000028245	Nsmaf	ortholog_one2one	71.1306	70.4348	0	38.97	0	0.000227433	0.853333	0	1.22393e-09	7.59526	14.871
ENSDARG00000098780	nsmce1	ENSMUSG00000030750	Nsmce1	ortholog_one2one	44.7699	38.2143	25	35.79	0	0.000193156	0.36	2.19667	1.07448e-05	30.2373	21.9368
ENSDARG00000076379	nsmce2	ENSMUSG00000059586	Nsmce2	ortholog_one2one	37.8261	35.2227	0	0	0	0.71744	2.33667	2.44	1.60966e-05	25.4692	16.2242
ENSDARG00000024311	nsmce4a	ENSMUSG00000109864	Eid3	ortholog_one2many	40.1734	37.0667	0	33.56	0	5.76706e-05	2.87	7.14667	0.0655419	0	0.310091
ENSDARG00000060025	nsmfa	ENSMUSG00000006476	Nsmf	ortholog_one2many	54.9123	58.8346	25	55	0	0.00391975	0	0.16	0.00060357	8.14203	6.23486
ENSDARG00000101234	nsmfb	ENSMUSG00000006476	Nsmf	ortholog_one2many	52.5	59.2105	0	46.97	0	2.44343e-08	8.02	0.0166667	0.00060357	8.14203	6.23486
ENSDARG00000015221	nsrp1	ENSMUSG00000037958	Nsrp1	ortholog_one2one	43.0233	40.9594	50	7.34	0	0.125328	9.64333	8.77333	0.000160075	12.3951	13.6794
ENSDARG00000056665	nsun2	ENSMUSG00000021595	Nsun2	ortholog_one2one	68.1462	68.9564	75	81	1	9.02681e-06	23.9333	10.9067	1.9167e-06	13.0237	15.2669
ENSDARG00000013023	nsun3	ENSMUSG00000050312	Nsun3	ortholog_one2one	44.5333	47.9885	75	16.34	0	0.342244	0.0266667	0.08	0.000443638	0.997355	0.534078
ENSDARG00000021324	nsun4	ENSMUSG00000028706	Nsun4	ortholog_one2one	53.6896	55.3806	25	36.52	0	0.00153346	4.56667	2.94	0.17404	2.79551	2.3226
ENSDARG00000043209	nsun5	ENSMUSG00000000916	Nsun5	ortholog_one2one	56.5517	52.9032	25	58.18	0	0.00617267	8.64333	14.8433	8.92952e-08	5.18285	13.5987
ENSDARG00000103478	nsun6	ENSMUSG00000026707	Nsun6	ortholog_one2one	56.2092	54.2017	25	63.76	0	0.00114365	0.926667	3.12	0.00286385	3.15959	2.26692
ENSDARG00000035883	nt5c1aa	ENSMUSG00000054958	Nt5c1a	ortholog_one2many	65.1042	68.4931	0	0	0	4.88475e-06	16.26	2.18333	1	0	0
ENSDARG00000070590	nt5c1ab	ENSMUSG00000054958	Nt5c1a	ortholog_one2many	73.1844	71.7808	0	0	0	0.020443	0	0.13	1	0	0
ENSDARG00000018153	nt5c1ba	ENSMUSG00000020622	Nt5c1b	ortholog_one2many	67.033	42.5829	75	47.87	1	1.7271e-08	24.2667	0.0766667	1	0	0
ENSDARG00000033742	nt5c1bb	ENSMUSG00000020622	Nt5c1b	ortholog_one2many	62.8499	43.1065	25	0	0	0.0250077	0.92	1.69333	1	0	0
ENSDARG00000058231	nt5c2b	ENSMUSG00000025041	Nt5c2	ortholog_one2one	89.6797	86.0068	75	4.21	1	2.40647e-05	23.43	6.93333	6.13201e-06	32.3953	24.0273
ENSDARG00000058597	nt5c3a	ENSMUSG00000029780	Nt5c3	ortholog_one2one	76.7372	76.7372	0	89.97	1	0.000380872	42.4967	32.1767	0.0454773	18.6279	15.7932
ENSDARG00000006797	nt5dc1	ENSMUSG00000039480	Nt5dc1	ortholog_one2one	54.2299	53.5332	25	84.61	1	5.39095e-05	4.47667	1.33	0.00213585	8.61335	6.4652
ENSDARG00000059646	nt5dc2	ENSMUSG00000071547	Nt5dc2	ortholog_one2one	48.7562	75.3846	0	77.54	0	7.86025e-08	9.79	97.7633	0.00493933	4.01078	5.13829
ENSDARG00000062949	nt5dc3	ENSMUSG00000112743	AC152453.1	ortholog_one2many	56.25	77.512	25	11.44	0	0.706433	0.193333	0.166667	#N/A	#N/A	#N/A
ENSDARG00000071017	nt5e	ENSMUSG00000032420	Nt5e	ortholog_one2one	62.5219	61.9792	25	89.61	1	1.30374e-07	0	6.86667	0.000564607	0.190219	0.0275812
ENSDARG00000105182	ntan1	ENSMUSG00000022681	Ntan1	ortholog_one2one	34.0541	20.3226	0	6.43	0	2.0977e-07	79.2233	18.94	0.00187821	34.0054	28.2751
ENSDARG00000040944	ntd5	ENSMUSG00000000049	Apoh	ortholog_one2one	21.0526	22.029	0	0	0	8.98667e-06	0	2.62333	0.323002	0.848993	0.582869
ENSDARG00000059043	ntf3	ENSMUSG00000049107	Ntf3	ortholog_one2one	52.6749	47.2325	50	43.34	0	0.102846	0	0.1	7.54749e-11	38.8491	1.45966
ENSDARG00000042881	nthl1	ENSMUSG00000041429	Nthl1	ortholog_one2one	40	57.3333	25	63.45	0	7.87404e-06	3.12333	7.73667	0.000352175	10.6527	5.18565
ENSDARG00000022399	ntmt1	ENSMUSG00000026857	Ntmt1	ortholog_one2one	72.1973	72.1973	50	65.75	0	8.82607e-05	5.6	9.39667	2.18125e-06	12.3842	7.00679
ENSDARG00000105112	ntn1a	ENSMUSG00000020902	Ntn1	ortholog_one2many	80.3987	80.1325	100	1.11	1	9.93227e-07	0.683333	7.87333	0.446813	0.00748542	0.0227736
ENSDARG00000022531	ntn1b	ENSMUSG00000020902	Ntn1	ortholog_one2many	85.9038	85.7616	50	95.03	1	0.018613	0	0.103333	0.446813	0.00748542	0.0227736
ENSDARG00000076748	ntn2	ENSMUSG00000036473	Tbc1d24	ortholog_one2one	51.5599	54.1379	0	21.09	0	0.00178231	0.4	0.133333	4.61297e-06	0.106951	0.51721
ENSDARG00000102066	ntn4	ENSMUSG00000020019	Ntn4	ortholog_one2one	51.6432	52.5478	50	5.44	0	0.000169452	0.946667	2.22	3.26969e-12	48.9572	15.7369
ENSDARG00000036422	ntn5	ENSMUSG00000070564	Ntn5	ortholog_one2one	18.7128	34.7345	0	0	0	0.00638909	0	0.153333	1	0	0
ENSDARG00000014973	ntng1a	ENSMUSG00000059857	Ntng1	ortholog_one2many	62.4204	54.5455	75	43.86	1	6.62683e-07	0.36	4.49667	1.46087e-05	0.00885623	0.327419
ENSDARG00000077367	ntng2a	ENSMUSG00000035513	Ntng2	ortholog_one2many	66.6041	60.2716	50	50.12	0	0.11713	4.08	3.19	0.645376	0.0522528	0.0356927
ENSDARG00000087100	ntng2b	ENSMUSG00000035513	Ntng2	ortholog_one2many	64.3478	25.1273	25	0	0	#N/A	0	0	0.645376	0.0522528	0.0356927
ENSDARG00000021853	ntpcr	ENSMUSG00000031851	Ntpcr	ortholog_one2one	60.5405	58.9474	50	10.8	0	0.070832	5.03333	4.07333	1.22678e-05	11.0575	5.97348
ENSDARG00000004586	ntrk1	ENSMUSG00000028072	Ntrk1	ortholog_one2one	51.4429	51.3141	0	5.16	0	4.97743e-05	0.52	0	1	0	0
ENSDARG00000059897	ntrk2a	ENSMUSG00000055254	Ntrk2	ortholog_one2many	62.7965	61.2667	100	12.56	1	8.77744e-09	2.34	62.3333	4.09305e-10	2.90126	0.121206
ENSDARG00000098511	ntrk2b	ENSMUSG00000055254	Ntrk2	ortholog_one2many	64.7959	61.8758	25	44.08	0	0.020515	0.31	0.723333	4.09305e-10	2.90126	0.121206
ENSDARG00000077228	ntrk3a	ENSMUSG00000059146	Ntrk3	ortholog_one2many	74.5432	74.1818	50	100	1	0.000489886	0.06	0.433333	1	0	0.0333753
ENSDARG00000086214	ntrk3b	ENSMUSG00000059146	Ntrk3	ortholog_one2many	72.4939	71.8788	50	11	0	3.51122e-05	0.00333333	0.536667	1	0	0.0333753
ENSDARG00000057887	nts	ENSMUSG00000019890	Nts	ortholog_one2one	29.697	28.9941	75	8.44	0	#N/A	0	0	0.00394977	0	0.0675939
ENSDARG00000077577	ntsr1	ENSMUSG00000027568	Ntsr1	ortholog_one2one	58.75	55.4245	0	71.69	0	0.639361	0	0.0166667	1	0	0
ENSDARG00000020086	nuak1a	ENSMUSG00000020032	Nuak1	ortholog_one2many	61.1021	57.2948	0	4.36	0	0.00811119	4.18333	5.43667	0.241504	0.0824157	0.104145
ENSDARG00000028676	nuak1b	ENSMUSG00000020032	Nuak1	ortholog_one2many	63.6215	59.2705	50	88.33	1	0.000502186	0.896667	1.64333	0.241504	0.0824157	0.104145
ENSDARG00000063661	nuak2	ENSMUSG00000009772	Nuak2	ortholog_one2one	57.9661	53.5211	0	12.35	0	0.000170487	0.666667	3.16333	7.55593e-05	0.507849	0.135878
ENSDARG00000061417	nub1	ENSMUSG00000028954	Nub1	ortholog_one2one	43.3962	39.6552	50	33.76	0	0.000150007	12.26	5.32	0.254171	22.3538	21.4802
ENSDARG00000055472	nubp1	ENSMUSG00000022503	Nubp1	ortholog_one2one	75.0779	75.3125	100	46.59	1	0.00338245	38.3533	31.0033	0.00255223	17.2555	13.8537
ENSDARG00000055653	nubp2	ENSMUSG00000039183	Nubp2	ortholog_one2one	66.5427	65.0909	25	15.56	0	0.0355534	20.4767	17.3833	1.30548e-07	89.1677	60.9473
ENSDARG00000054821	nubpl	ENSMUSG00000035142	Nubpl	ortholog_one2one	67.2783	68.9655	50	74.31	1	0.00113377	6.03333	9.19333	4.2302e-05	2.75601	1.48213
ENSDARG00000054833	nucb1	ENSMUSG00000030824	Nucb1	ortholog_one2one	58.9011	58.3878	0	29.99	0	0.00304497	20.6	24.7433	0.000624182	40.7786	33.463
ENSDARG00000036299	nucb2a	ENSMUSG00000030659	Nucb2	ortholog_one2many	51.8145	61.1905	50	41.25	0	0.00122826	44.9167	57.84	5.15053e-05	12.8762	17.175
ENSDARG00000036291	nucb2b	ENSMUSG00000030659	Nucb2	ortholog_one2many	60	61.4286	0	0	0	0.00051081	15.4433	22.3	5.15053e-05	12.8762	17.175
ENSDARG00000078473	nucks1a	ENSMUSG00000026434	Nucks1	ortholog_one2many	45.2459	58.9744	50	24.42	0	0.000141517	45.2233	32.08	0.000294775	5.66719	6.81502
ENSDARG00000012777	nucks1b	ENSMUSG00000026434	Nucks1	ortholog_one2many	36	46.1538	0	1.32	0	0.000791913	24.7433	33.98	0.000294775	5.66719	6.81502
ENSDARG00000104837	nudc	ENSMUSG00000028851	Nudc	ortholog_one2one	72.3724	72.5904	25	85.95	1	0.28586	41.6167	46.0933	0.125333	59.0513	57.085
ENSDARG00000036158	nudcd1	ENSMUSG00000038736	Nudcd1	ortholog_one2one	57.4359	57.732	100	92.71	1	0.000260101	13.6833	8.05	1.54861e-07	10.6449	4.85999
ENSDARG00000078059	nudcd2	ENSMUSG00000020328	Nudcd2	ortholog_one2one	69.4268	69.4268	25	59.15	0	1.74e-05	37.3067	18.2733	0.000228778	16.592	12.1552
ENSDARG00000098361	nudcd3	ENSMUSG00000053838	Nudcd3	ortholog_one2one	54.9419	52.0661	25	50.01	0	4.69962e-06	61.2267	29.0867	1.1107e-09	18.2492	39.6451
ENSDARG00000030573	nudt1	ENSMUSG00000036639	Nudt1	ortholog_one2one	68.5897	68.5897	25	67.31	0	0.0650443	0.636667	0.976667	1.66458e-05	7.01535	3.51394
ENSDARG00000100813	nudt12	ENSMUSG00000024228	Nudt12	ortholog_one2one	53.8106	50.4329	0	4.62	0	#N/A	#N/A	#N/A	0.352712	5.93154	5.24884
ENSDARG00000057417	nudt13	ENSMUSG00000021809	Nudt13	ortholog_one2one	49.7093	48.5795	0	9.57	0	0.166521	0.313333	0.166667	0.241504	2.95167	2.37689
ENSDARG00000062335	nudt14	ENSMUSG00000002804	Nudt14	ortholog_one2one	47.5207	51.8018	50	16.47	0	1.53304e-06	11.0967	4.69	8.19606e-09	89.7995	50.5455
ENSDARG00000022461	nudt15	ENSMUSG00000033405	Nudt15	ortholog_one2many	48.2558	48.8235	50	49.05	0	0.00102889	2.41333	5.67333	0.00102234	2.53133	1.45555
ENSDARG00000019503	NUDT16	ENSMUSG00000032566	1700080E11Rik	ortholog_one2many	40.3846	40.7767	25	0	0	0.000715227	0.216667	0	1	0	0
ENSDARG00000008014	nudt17	ENSMUSG00000028100	Nudt17	ortholog_one2one	38.3333	36.7412	0	9.33	0	3.59516e-06	55.6333	13.6133	3.3183e-05	0.971995	2.47225
ENSDARG00000041576	nudt18	ENSMUSG00000045211	Nudt18	ortholog_one2one	43.0769	43.3437	25	43.72	0	0.00117204	16.02	9.05333	0.153508	8.4025	8.33683
ENSDARG00000077537	nudt19	ENSMUSG00000034875	Nudt19	ortholog_one2one	35.7683	39.7759	0	0	0	1.4813e-06	2.36667	0.263333	0.000299153	15.4065	11.7244
ENSDARG00000058728	nudt2	ENSMUSG00000028443	Nudt2	ortholog_one2one	54.4218	54.4218	0	95.42	1	1.8748e-05	47.73	25.53	0.0323014	35.3679	36.8083
ENSDARG00000003153	nudt21	ENSMUSG00000031754	Nudt21	ortholog_one2one	97.3684	97.7974	0	100	1	2.80242e-05	29.47	55.0167	0.55277	8.33167	8.01814
ENSDARG00000071671	nudt22	ENSMUSG00000037349	Nudt22	ortholog_one2one	44.713	48.0519	0	46.68	0	0.000343927	3.69	8.31	2.29485e-05	23.2357	11.8068
ENSDARG00000016256	nudt3a	ENSMUSG00000024213	Nudt3	ortholog_one2many	84.1176	85.119	0	2.93	0	0.0329811	1.77	2.11	2.34219e-08	6.2341	12.4163
ENSDARG00000042123	nudt3b	ENSMUSG00000024213	Nudt3	ortholog_one2many	80.4469	85.7143	0	53.9	0	0.0760257	5.72333	4.64333	2.34219e-08	6.2341	12.4163
ENSDARG00000057767	nudt4a	ENSMUSG00000020029	Nudt4	ortholog_many2many	75.2809	74.8603	25	0	0	4.66904e-05	32.47	21.6867	2.4162e-08	43.9266	27.2736
ENSDARG00000045878	nudt4b	ENSMUSG00000020029	Nudt4	ortholog_many2many	61.0619	77.095	25	37.83	0	0.00166724	1.46333	0.0933333	2.4162e-08	43.9266	27.2736
ENSDARG00000078073	nudt5	ENSMUSG00000025817	Nudt5	ortholog_one2one	53.4562	53.211	50	41.78	0	5.76564e-05	32.2433	17.9267	0.122032	11.9991	12.5301
ENSDARG00000103523	nudt6	ENSMUSG00000050174	Nudt6	ortholog_one2one	52.4096	55.5911	75	23.68	1	0.001385	1.69333	4.11	0.000950503	2.47367	1.27313
ENSDARG00000070387	nudt7	ENSMUSG00000031767	Nudt7	ortholog_one2one	40.625	35	0	0	0	0.0523407	3.89333	4.75667	0.0012915	0.815099	0.482563
ENSDARG00000007722	nudt8	ENSMUSG00000110949	Nudt8	ortholog_one2many	28.7293	49.5238	25	48.45	0	0.000100624	12.0833	6.35667	#N/A	#N/A	#N/A
ENSDARG00000087927	nudt9	ENSMUSG00000029310	Nudt9	ortholog_one2one	54.0299	51.7143	0	60.58	0	0.000175995	25.3067	15.0467	8.4286e-07	59.7039	36.387
ENSDARG00000034624	nuf2	ENSMUSG00000026683	Nuf2	ortholog_one2one	32.8194	32.1814	0	0	0	0.000348268	0.973333	0.21	1	0.00740987	0
ENSDARG00000101024	nufip1	ENSMUSG00000022009	Nufip1	ortholog_one2one	41.0596	25.6198	0	15.73	0	0.00088299	3.01	7.09	0.000464469	2.91426	3.77786
ENSDARG00000069066	nufip2	ENSMUSG00000037857	Nufip2	ortholog_one2one	41.9152	38.5838	0	46.75	0	0.000118845	5.89333	2.62667	1.21792e-05	2.06561	3.26072
ENSDARG00000027279	numb	ENSMUSG00000021224	Numb	ortholog_one2one	62.0588	64.6248	0	100	1	5.37592e-06	2.02	0.256667	0.000353536	14.2589	16.3603
ENSDARG00000101949	numbl	ENSMUSG00000063160	Numbl	ortholog_one2one	56.7961	58.1126	25	52.25	0	1.81816e-06	1.72667	0.0133333	0.114533	0.114059	0.0645718
ENSDARG00000016010	nup107	ENSMUSG00000052798	Nup107	ortholog_one2one	67.0294	66.5227	0	43.78	0	0.00568686	14.9267	10.7633	0.0111932	5.39295	5.65844
ENSDARG00000010078	nup133	ENSMUSG00000039509	Nup133	ortholog_one2one	57.1303	56.1905	50	45.93	0	0.924116	4.8	4.82333	0.218253	2.6355	2.61062
ENSDARG00000099972	nup153	ENSMUSG00000021374	Nup153	ortholog_one2one	43.0362	42.2709	0	5.59	0	0.109003	3.60667	2.93667	7.98596e-10	3.39573	10.974
ENSDARG00000001777	nup155	ENSMUSG00000022142	Nup155	ortholog_one2one	73.1129	73.1129	25	53.34	0	0.00581786	0.706667	1.40333	0.615903	1.22855	1.09307
ENSDARG00000027140	nup160	ENSMUSG00000051329	Nup160	ortholog_one2one	62.9303	50.8559	0	37.73	0	0.000954689	8.41333	5.71333	2.63352e-06	3.75691	2.26541
ENSDARG00000030022	nup188	ENSMUSG00000098794	Gm28038	ortholog_one2many	3.98383	54.7619	50	51.82	0	0.000232704	2.15	1.36	1	0	0
ENSDARG00000042530	nup205	ENSMUSG00000038759	Nup205	ortholog_one2one	69.5652	69.3227	0	49.61	0	7.23557e-05	1.54667	0.776667	2.05303e-12	8.20226	1.42035
ENSDARG00000063333	nup210	ENSMUSG00000027939	Nup210l	ortholog_one2one	42.4453	42.2648	0	41.89	0	0.295775	0.68	0.54	0.31216	0.0486018	0.0249437
ENSDARG00000016212	nup214	ENSMUSG00000001855	Nup214	ortholog_one2one	41.9435	40.5755	50	38.87	0	5.43662e-06	1.39333	0.366667	0.0103389	3.91311	4.10522
ENSDARG00000012222	nup35	ENSMUSG00000091900	Gm4353	ortholog_one2many	71.7533	68	50	28.22	0	0.000174182	17.51	11.7333	0.0160543	18.1199	5.31724
ENSDARG00000094191	nup37	ENSMUSG00000035351	Nup37	ortholog_one2one	66.2577	66.2577	25	78.13	1	0.1412	7.70667	9.72	0.785974	10.0694	9.65679
ENSDARG00000043884	nup43	ENSMUSG00000040034	Nup43	ortholog_one2one	62.9032	61.5789	50	79.13	1	1.71502e-05	14.23	27.7633	0.798321	4.21287	3.98632
ENSDARG00000017454	nup50	ENSMUSG00000016619	Nup50	ortholog_one2many	54.0284	48.927	50	73.8	0	0.000171355	46.5133	22.8133	5.01285e-07	11.9987	13.7773
ENSDARG00000103296	nup54	ENSMUSG00000034826	Nup54	ortholog_one2one	47.5783	32.7451	0	4.84	0	0.696889	17.4933	16.7767	0.00285404	4.33107	5.47372
ENSDARG00000033965	nup58	ENSMUSG00000063895	Nupl1	ortholog_one2many	62.4714	51.3158	50	5.83	0	5.70911e-05	33.7933	15.4533	0.817633	9.4383	8.70068
ENSDARG00000020527	nup62l	ENSMUSG00000072944	Nup62cl	ortholog_one2many	21.6963	40.4412	0	17.33	0	0.0228345	45.37	36.8567	3.1716e-07	13.1836	5.81459
ENSDARG00000098679	nup85	ENSMUSG00000020739	Nup85	ortholog_one2one	59.1049	58.3841	75	77.08	1	9.82093e-05	6.09333	12.93	0.326827	14.659	13.1722
ENSDARG00000003235	nup88	ENSMUSG00000040667	Nup88	ortholog_one2one	64.0278	61.2218	25	39.63	0	4.25819e-05	27.18	16.4633	0.000211931	15.0696	16.1625
ENSDARG00000003487	nup93	ENSMUSG00000032939	Nup93	ortholog_one2one	82.8049	82.906	75	100	1	0.00181923	18.5567	13.1267	0.0422583	13.8596	11.6254
ENSDARG00000074955	nup98	ENSMUSG00000063550	Nup98	ortholog_one2one	62.2797	62.2797	25	100	1	7.57917e-05	11.3333	4.56	0.0008058	0.976461	1.40791
ENSDARG00000029043	nupl2	ENSMUSG00000048439	Nupl2	ortholog_one2one	37.4396	36.9048	0	0	0	0.000247508	17.8233	10.8167	0.511775	4.51148	4.39351
ENSDARG00000094557	nupr1	ENSMUSG00000030717	Nupr1	ortholog_one2one	38.6667	36.25	25	0	0	6.40225e-07	1.03333	9.7	5.98713e-10	28.5249	81.7448
ENSDARG00000094300	NUPR2	ENSMUSG00000095789	Nupr1l	ortholog_one2one	42.1053	31.3725	0	0	0	0.349018	26.53	24.6567	0.075299	1.99841	2.22969
ENSDARG00000027813	nus1	ENSMUSG00000023068	Nus1	ortholog_one2one	57.6642	53.1987	100	54.02	1	0.00760801	7.25	5.35	0.00203158	3.12194	3.5998
ENSDARG00000002403	nusap1	ENSMUSG00000027306	Nusap1	ortholog_one2one	34.8214	36.534	75	9.31	0	2.22549e-07	0	2.83	0.431634	0.385732	0.291931
ENSDARG00000056531	nutf2	ENSMUSG00000071497	Nutf2-ps1	ortholog_one2many	92.126	92.126	25	16.06	0	0.00920619	33.8167	39.2933	0.269234	41.0073	11.5173
ENSDARG00000025605	nvl	ENSMUSG00000026516	Nvl	ortholog_one2one	65.3266	60.8187	25	21.89	0	0.000139185	0.313333	1.71667	1.30297e-05	2.15403	2.96999
ENSDARG00000076110	nwd1	ENSMUSG00000048148	Nwd1	ortholog_one2one	32.1186	34.188	50	31.12	0	6.60797e-07	0	1.82333	1	0	0
ENSDARG00000077162	nwd2	ENSMUSG00000090061	Nwd2	ortholog_one2one	71.6085	71.814	25	97.81	1	0.601469	0	0.0166667	1	0	0
ENSDARG00000055076	nxf1	ENSMUSG00000031410	Nxf7	ortholog_many2many	32.623	32.0968	0	3.81	0	0.00222275	3.63333	2.28333	1.8655e-06	0.860538	0
ENSDARG00000033978	nxn	ENSMUSG00000020844	Nxn	ortholog_one2one	77.2727	74.2529	25	100	1	1.56465e-07	4.55667	19.4133	0.0945221	3.01247	2.46659
ENSDARG00000052035	nxnl1	ENSMUSG00000034829	Nxnl1	ortholog_one2one	49.7674	49.3088	0	96.74	1	#N/A	0	0	0.159996	0.979155	1.24372
ENSDARG00000003934	nxnl2	ENSMUSG00000021396	Nxnl2	ortholog_one2one	65.3846	65.3846	0	97.9	1	1.2159e-05	20.7767	7.93	0.00117818	0.492054	1.74852
ENSDARG00000061690	nxpe3	ENSMUSG00000075033	Nxpe3	ortholog_one2one	49.5591	50.2683	0	31.95	0	0.000102389	0.94	2.13667	0.336908	1.95005	1.68624
ENSDARG00000033447	nxph1	ENSMUSG00000046178	Nxph1	ortholog_one2one	86.3971	86.7159	0	100	1	0.0226165	0	0.1	1	0	0
ENSDARG00000063224	nxph2a	ENSMUSG00000069132	Nxph2	ortholog_one2one	64.4195	65.9004	50	80.56	1	0.0704081	0	0.203333	1	0	0
ENSDARG00000070694	nxph3	ENSMUSG00000040258	Nxph4	ortholog_one2many	30.2703	18.4211	0	0	0	0.000247148	0	0.703333	1	0	0
ENSDARG00000086716	NXPH4	ENSMUSG00000040258	Nxph4	ortholog_one2many	49.0975	44.7368	50	32.4	0	#N/A	0	0	1	0	0
ENSDARG00000061527	nxt2	ENSMUSG00000042271	Nxt2	ortholog_one2many	73.4266	53.0303	25	59.84	0	0.0503915	8.93667	10.8467	5.7437e-05	10.6382	7.30636
ENSDARG00000103123	NYAP1	ENSMUSG00000045348	Nyap1	ortholog_one2one	30.997	37.6951	0	5.68	0	0.217089	0.223333	0.123333	0.645376	0.0755874	0.0422682
ENSDARG00000079581	nyap2a	ENSMUSG00000054976	Nyap2	ortholog_one2many	46.5374	45.5902	50	85.41	0	0.133354	0.146667	0.246667	1	0	0
ENSDARG00000093357	nyap2b	ENSMUSG00000054976	Nyap2	ortholog_one2many	29.2559	38.9417	0	0	0	0.915071	0	0.00333333	1	0	0
ENSDARG00000061791	nyx	ENSMUSG00000051228	Nyx	ortholog_one2one	51.8124	51.0504	75	88.27	1	0.0270438	0	0.293333	0.00394977	0	0.085917
ENSDARG00000075191	oacyl	ENSMUSG00000046610	Oacyl	ortholog_one2one	38.0323	37.8102	0	26.26	0	#N/A	0	0	0.0467454	0.186186	0.069247
ENSDARG00000075851	oafa	ENSMUSG00000032014	Oaf	ortholog_one2many	55.1471	53.1915	50	66.92	0	4.91059e-05	0.0133333	1.10667	0.00573989	0.383213	0.775366
ENSDARG00000077107	oafb	ENSMUSG00000032014	Oaf	ortholog_one2many	49.4382	46.8085	25	12.22	0	0.000430338	0	0.836667	0.00573989	0.383213	0.775366
ENSDARG00000057426	oard1	ENSMUSG00000040771	Oard1	ortholog_one2one	59.3548	60.5263	25	16.21	0	7.33704e-05	0.543333	2.00667	0.183663	56.5615	50.1132
ENSDARG00000078425	oat	ENSMUSG00000030934	Oat	ortholog_one2one	74.3243	75.1708	50	66.87	0	5.51743e-09	78.53	1.98333	0.000103238	83.1487	91.6106
ENSDARG00000071403	oaz1a	ENSMUSG00000035242	Oaz1	ortholog_one2one	61.215	57.7093	50	16.81	0	3.93302e-07	1231.91	437.617	7.64309e-06	468.466	382.876
ENSDARG00000045929	oaz2a	ENSMUSG00000040652	Oaz2	ortholog_one2one	51.3966	48.6772	25	28.27	0	4.02733e-09	254.433	4.33	1.92259e-10	104.383	54.9041
ENSDARG00000059815	oaz2b	ENSMUSG00000028141	Oaz3	ortholog_one2one	18.8172	14.4033	0	0	0	0.371538	7.37	8.23	0.420458	0.0485504	0.121026
ENSDARG00000022101	obscnb	ENSMUSG00000061462	Obscn	ortholog_one2one	44.6998	34.3875	0	38.74	0	5.9275e-05	0	0.606667	1	0	0
ENSDARG00000003684	obsl1a	ENSMUSG00000055632	Hmcn2	ortholog_one2one	15.5035	6.09804	0	0	0	5.69337e-05	0	0.58	1	0	0
ENSDARG00000001721	oc90	ENSMUSG00000015001	Oc90	ortholog_one2one	15.442	29.8969	100	0.64	0	0.00041239	0.453333	0.0166667	1	0	0
ENSDARG00000061303	oca2	ENSMUSG00000030450	Oca2	ortholog_one2one	62.5899	62.6651	100	56.63	1	0.0585012	0.0166667	0.103333	0.0127631	0.785921	1.04911
ENSDARG00000052334	ociad1	ENSMUSG00000029152	Ociad1	ortholog_one2many	42.1053	45.3441	75	27.47	0	0.000856159	53.59	43.5067	0.450012	35.5499	32.72
ENSDARG00000056677	OCIAD1 (1 of many)	ENSMUSG00000029152	Ociad1	ortholog_one2many	29.7945	35.2227	0	0	0	7.187e-08	27.0767	4.04333	0.450012	35.5499	32.72
ENSDARG00000052336	ociad2	ENSMUSG00000029153	Ociad2	ortholog_one2one	33.9394	36.3636	100	0	0	1.21686e-06	0.00333333	3.16333	0	49.6036	179.726
ENSDARG00000005108	oclna	ENSMUSG00000021638	Ocln	ortholog_one2many	43.949	39.7313	25	44.46	0	1.5807e-07	0.233333	14.49	2.38122e-10	18.7113	38.6191
ENSDARG00000003091	oclnb	ENSMUSG00000021638	Ocln	ortholog_one2many	42.7699	40.3071	75	12.41	0	0.00712542	1.81333	2.98333	2.38122e-10	18.7113	38.6191
ENSDARG00000078106	ocrl	ENSMUSG00000001173	Ocrl	ortholog_one2one	58.9717	62.4444	50	13.48	0	8.99954e-05	7.57333	3.31	0.00394977	2.67323	2.99528
ENSDARG00000022139	ocstamp	ENSMUSG00000027670	Ocstamp	ortholog_one2one	17.9704	17.0683	25	0	0	9.88171e-05	0	0.416667	1	0	0.00912119
ENSDARG00000007377	odc1	ENSMUSG00000011179	Odc1	ortholog_one2one	73.9696	73.9696	50	88.39	1	0.00386447	15.96	12.2933	1.92318e-07	89.7892	59.6417
ENSDARG00000028900	odf2a	ENSMUSG00000026790	Odf2	ortholog_one2many	50.0602	50.3632	50	59.5	0	0.00339744	1.73333	1.01333	8.63063e-10	2.80222	7.37573
ENSDARG00000020702	odf2b	ENSMUSG00000026790	Odf2	ortholog_one2many	41.5744	40.9201	0	12.31	0	0.000211316	2.59667	0.593333	8.63063e-10	2.80222	7.37573
ENSDARG00000042391	odf3b	ENSMUSG00000047394	Odf3b	ortholog_one2one	43.1907	46.6387	0	81.11	0	#N/A	0	0	0.0101837	7.08996	9.29318
ENSDARG00000021432	odf3l2	ENSMUSG00000035963	Odf3l2	ortholog_one2many	44.8413	40.7942	25	0	0	2.86351e-09	66.95	0.123333	0.0691073	22.3125	24.205
ENSDARG00000014209	ODF3L2 (1 of many)	ENSMUSG00000035963	Odf3l2	ortholog_one2many	45.2756	41.5162	0	0	0	7.35852e-08	132.997	6.07667	0.0691073	22.3125	24.205
ENSDARG00000000529	ofd1	ENSMUSG00000040586	Ofd1	ortholog_one2one	34.6275	32.3847	75	39.85	0	4.70815e-05	7.64333	2.79667	0.072461	2.83448	2.96536
ENSDARG00000034270	ogdha	ENSMUSG00000020456	Ogdh	ortholog_one2many	81.8786	83.4623	0	51.9	0	0.0213342	18.9733	12.2433	8.88799e-08	25.6986	33.9416
ENSDARG00000103428	ogdhb	ENSMUSG00000020456	Ogdh	ortholog_one2many	81.6227	80.7543	0	78.76	1	0.000227563	4.82333	7.46333	8.88799e-08	25.6986	33.9416
ENSDARG00000079249	ogdhl	ENSMUSG00000021913	Ogdhl	ortholog_one2one	77.9762	76.3848	75	3.54	1	0.00168093	1.72667	3.33	3.55627e-10	9.52885	2.82509
ENSDARG00000036061	ogfod1	ENSMUSG00000033009	Ogfod1	ortholog_one2one	54.1267	51.7431	0	65.67	0	1.55508e-06	0.0266667	5.01333	0.0705995	1.6919	1.29992
ENSDARG00000056211	ogfod2	ENSMUSG00000023707	Ogfod2	ortholog_one2one	49.2754	48.7106	50	54.18	0	0.0280134	4.02333	1.78667	0.000486934	9.44605	10.6974
ENSDARG00000078481	OGFOD3	ENSMUSG00000025169	Ogfod3	ortholog_one2one	56.391	47.619	25	2.84	0	0.924116	1.23	1.28667	6.24928e-05	55.1906	66.4344
ENSDARG00000037837	ogfr	ENSMUSG00000049401	Ogfr	ortholog_one2many	37.9939	19.7472	0	32.46	0	1.67074e-06	3.76	0.72	3.50136e-06	10.734	15.0416
ENSDARG00000061223	ogfrl1	ENSMUSG00000026158	Ogfrl1	ortholog_one2one	53.1414	43.75	50	82.81	1	0.000153228	0.00333333	0.31	7.95803e-08	2.89386	1.05811
ENSDARG00000024815	ogfrl2	ENSMUSG00000049401	Ogfr	ortholog_one2many	28.246	19.5893	0	0	0	4.86698e-07	0.773333	17.94	3.50136e-06	10.734	15.0416
ENSDARG00000060002	ogg1	ENSMUSG00000030271	Ogg1	ortholog_one2one	48.3376	54.7826	0	44.67	0	0.882902	1.63667	1.57667	0.00108116	1.92231	0.881827
ENSDARG00000089444	ogmb	ENSMUSG00000049612	Omg	ortholog_one2many	36.2025	32.2799	0	41.55	0	#N/A	0	0	0.000226717	0.116568	0.0285091
ENSDARG00000044132	ogn	ENSMUSG00000021390	Ogn	ortholog_one2many	57.9592	47.651	75	15.27	1	3.66199e-08	0	11.0667	0.00018446	0.0370609	0.690112
ENSDARG00000031489	OGN (1 of many)	ENSMUSG00000021390	Ogn	ortholog_one2many	52.3973	51.3423	0	9.67	0	0.0118698	0.293333	0.933333	0.00018446	0.0370609	0.690112
ENSDARG00000105243	ogt.1	ENSMUSG00000034160	Ogt	ortholog_one2many	91.3371	92.7342	25	38.38	0	5.16288e-06	36.19	19.5067	6.0376e-09	34.3813	57.6893
ENSDARG00000099455	ogt.2	ENSMUSG00000034160	Ogt	ortholog_one2many	84.6642	89.1969	25	13.5	0	6.183e-07	27.5433	10.1533	6.0376e-09	34.3813	57.6893
ENSDARG00000093597	oip5	ENSMUSG00000072980	Oip5	ortholog_one2one	27.0408	21.9917	50	0	0	3.66642e-06	0	2.18	0.000235732	2.4414	0.817387
ENSDARG00000087227	oit3	ENSMUSG00000009654	Oit3	ortholog_one2one	60.2094	63.1868	75	8.76	1	0.129301	0	0.07	1	0	0
ENSDARG00000044565	ola1	ENSMUSG00000027108	Ola1	ortholog_one2one	86.6162	86.6162	25	94.31	1	0.0283115	16.67	18.6133	0.000212745	7.16373	5.20172
ENSDARG00000058502	olah	ENSMUSG00000026645	Olah	ortholog_one2one	43.1298	42.6415	0	0	0	0.313153	15.93	14.9767	1	0	0
ENSDARG00000018270	olfm1a	ENSMUSG00000026833	Olfm1	ortholog_one2many	84.1237	84.1237	25	28.8	0	0.115479	1.62	1.03	2.66454e-15	9.58519	170.026
ENSDARG00000014053	olfm1b	ENSMUSG00000026833	Olfm1	ortholog_one2many	82.2757	77.5258	25	61.03	0	0.0017997	2.82667	3.84667	2.66454e-15	9.58519	170.026
ENSDARG00000102825	olfm2b	ENSMUSG00000032172	Olfm2	ortholog_one2one	48.1633	52.6786	50	0	0	0.00101848	0	0.38	0.0586448	0.992648	0.613151
ENSDARG00000071493	olfm3a	ENSMUSG00000027965	Olfm3	ortholog_one2many	83.908	76.3598	50	31.47	0	0.583894	0.43	0.296667	1	0.00994971	0
ENSDARG00000039174	olfm3b	ENSMUSG00000027965	Olfm3	ortholog_one2many	82.4945	78.8703	50	0.24	0	#N/A	0	0	1	0.00994971	0
ENSDARG00000041960	OLFM4 (1 of many)	ENSMUSG00000022026	Olfm4	ortholog_many2many	34.4538	30.4833	25	4.84	0	0.00060268	0.226667	0	1	0	0
ENSDARG00000062494	OLFML1	ENSMUSG00000051041	Olfml1	ortholog_one2one	17.0426	29.1845	75	50.95	0	7.31945e-06	9.66667	56.0267	0.000540245	1.23351	0.417785
ENSDARG00000005648	olfml2a	ENSMUSG00000046618	Olfml2a	ortholog_one2many	60.7752	57.5624	0	52.7	0	1.43862e-08	0	12.7433	0.000242764	0.820815	1.61569
ENSDARG00000104539	OLFML2A (1 of many)	ENSMUSG00000046618	Olfml2a	ortholog_one2many	59.7015	58.7372	50	6.72	0	0.00087498	0	0.38	0.000242764	0.820815	1.61569
ENSDARG00000005716	olfml2ba	ENSMUSG00000038463	Olfml2b	ortholog_one2many	41.4496	49.0617	25	34.21	0	0.00021613	0	0.74	4.78008e-08	2.40836	0
ENSDARG00000021480	olfml2bb	ENSMUSG00000038463	Olfml2b	ortholog_one2many	51.1561	47.4531	25	17.51	0	0.000618466	0	0.37	4.78008e-08	2.40836	0
ENSDARG00000061852	olfml3a	ENSMUSG00000027848	Olfml3	ortholog_one2many	50	48.0296	25	0	0	2.63936e-07	0.183333	13.1467	0.00195625	0.328523	0.536992
ENSDARG00000062171	olfml3b	ENSMUSG00000027848	Olfml3	ortholog_one2many	44.6701	43.3498	25	98.02	1	3.69699e-09	0.226667	125.043	0.00195625	0.328523	0.536992
ENSDARG00000040948	olig1	ENSMUSG00000046160	Olig1	ortholog_one2one	32.766	29.6154	25	15.84	0	#N/A	0	0	1	0	0
ENSDARG00000040946	olig2	ENSMUSG00000039830	Olig2	ortholog_one2one	69.2308	58.5139	25	100	1	2.56797e-05	0	1.15333	1	0	0
ENSDARG00000090503	OMA1	ENSMUSG00000035069	Oma1	ortholog_one2one	43.9216	42.9942	25	18.42	0	6.8377e-07	7.76667	1.89667	1.9051e-05	4.74948	7.09383
ENSDARG00000093600	omd	ENSMUSG00000048368	Omd	ortholog_one2one	46.384	43.9716	75	47.4	0	0.013568	0	0.2	0.446813	0.0906591	0.149563
ENSDARG00000086573	omga	ENSMUSG00000049612	Omg	ortholog_one2many	48.1781	26.8623	50	0	0	#N/A	0	0	0.000226717	0.116568	0.0285091
ENSDARG00000105218	ompa	ENSMUSG00000074006	Omp	ortholog_one2many	50.3145	49.0798	0	0	0	0.215581	0	0.0666667	0.0986497	0	0.223393
ENSDARG00000032380	ompb	ENSMUSG00000074006	Omp	ortholog_one2many	51.6129	49.0798	25	87.65	1	0.835258	0	0.00666667	0.0986497	0	0.223393
ENSDARG00000007982	onecut1	ENSMUSG00000043013	Onecut1	ortholog_one2one	83.731	83.0107	50	99.65	1	0.0178093	0.0433333	0.283333	1	0	0
ENSDARG00000090387	onecut2	ENSMUSG00000045991	Onecut2	ortholog_one2one	74.2678	70.297	75	50.69	1	0.915071	0.00333333	0	1	0.0053474	0.00572318
ENSDARG00000056395	onecut3a	ENSMUSG00000045518	Onecut3	ortholog_one2many	64.574	58.7755	25	0.16	0	#N/A	0	0	1	0	0
ENSDARG00000091059	onecut3b	ENSMUSG00000045518	Onecut3	ortholog_one2many	64.6258	58.1633	0	100	1	#N/A	0	0	1	0	0
ENSDARG00000070801	opa1	ENSMUSG00000038084	Opa1	ortholog_one2one	78.882	77.9141	50	35.09	0	4.39482e-06	13.32	4.43667	7.59844e-05	7.5716	5.32189
ENSDARG00000061761	opa3	ENSMUSG00000052214	Opa3	ortholog_one2one	65.6051	57.5419	0	25.58	0	1.23413e-05	11.76	2.24	1.32063e-05	33.6947	24.0712
ENSDARG00000013005	opcml	ENSMUSG00000062257	Opcml	ortholog_one2many	54.9708	55.7864	25	0.29	0	0.0430457	0.47	0.23	0.31216	0.0464019	0.0291561
ENSDARG00000035420	ophn1	ENSMUSG00000031214	Ophn1	ortholog_one2one	61	60.8479	75	100	1	0.0422771	3.23333	2.59333	0.00318205	0.534196	0.3341
ENSDARG00000045123	oplah	ENSMUSG00000022562	Oplah	ortholog_one2one	68.5515	68.7112	0	71.81	0	0.00776772	0.703333	1.43667	0.241504	1.63792	1.32827
ENSDARG00000044862	opn1lw1	ENSMUSG00000031394	Opn1mw	ortholog_one2many	74.7899	74.3733	25	13.97	0	#N/A	0	0	0.0994842	1.86451	2.41956
ENSDARG00000044861	opn1lw2	ENSMUSG00000031394	Opn1mw	ortholog_one2many	73.8764	73.2591	0	48.4	0	#N/A	0	0	0.0994842	1.86451	2.41956
ENSDARG00000045677	opn1sw1	ENSMUSG00000058831	Opn1sw	ortholog_one2one	64.5833	62.7168	25	94.81	1	0.680786	0	0.0133333	0.0361944	0.125567	0
ENSDARG00000052775	opn3	ENSMUSG00000026525	Opn3	ortholog_one2one	56.5891	54.75	0	81.4	1	6.03712e-07	67.14	1.51	0.0076486	4.35007	4.47004
ENSDARG00000007553	opn4.1	ENSMUSG00000021799	Opn4	ortholog_one2many	49.8	47.7927	0	29.48	0	0.00100741	0	0.576667	0.0598379	0.0328293	0
ENSDARG00000022098	opn4a	ENSMUSG00000021799	Opn4	ortholog_one2many	46.2963	52.7831	50	0	0	#N/A	0	0	0.0598379	0.0328293	0
ENSDARG00000053929	opn4b	ENSMUSG00000021799	Opn4	ortholog_one2many	48.1416	52.2073	50	1.17	0	#N/A	0	0	0.0598379	0.0328293	0
ENSDARG00000070110	opn5	ENSMUSG00000043972	Opn5	ortholog_one2one	64.7727	60.4775	25	62.09	0	0.000222935	0	0.573333	1	0	0
ENSDARG00000041660	oprd1a	ENSMUSG00000050511	Oprd1	ortholog_one2many	66.1333	66.6667	0	34.12	0	0.000187877	0.366667	1.88	1	0	0
ENSDARG00000037159	oprd1b	ENSMUSG00000050511	Oprd1	ortholog_one2many	67.3797	67.7419	0	41.14	0	#N/A	0	0	1	0	0
ENSDARG00000006894	oprk1	ENSMUSG00000025905	Oprk1	ortholog_one2one	66.5782	66.0526	50	77.27	1	0.000606692	0	0.213333	1	0	0
ENSDARG00000071209	oprl1	ENSMUSG00000027584	Oprl1	ortholog_one2one	59.5041	58.8556	100	70.17	1	2.06541e-07	0.636667	11.3567	1	0	0.00832857
ENSDARG00000039434	oprm1	ENSMUSG00000000766	Oprm1	ortholog_one2one	74.6073	65.0685	25	80.15	1	7.74593e-05	0	0.623333	1	0	0
ENSDARG00000014358	optc	ENSMUSG00000010311	Optc	ortholog_one2one	39.7516	33.5958	25	6.05	0	#N/A	0	0	0.0598379	0.0722811	0
ENSDARG00000002663	optn	ENSMUSG00000026672	Optn	ortholog_one2one	41.1992	36.4726	50	56.43	0	5.78231e-07	39.6733	7.76333	0.0160803	1.79368	2.32841
ENSDARG00000013014	or101-1	ENSMUSG00000073997	Olfr521	ortholog_one2many	32.4638	34.891	25	0	0	0.915366	0.00333333	0.00666667	1	0	0
ENSDARG00000041019	or111-11	ENSMUSG00000066269	Olfr575	ortholog_one2many	32.3077	33.0189	50	36.37	0	#N/A	0	0	1	0	0
ENSDARG00000077211	or112-1	ENSMUSG00000043925	Olfr544	ortholog_many2many	33.9869	31.1377	50	78.95	0	#N/A	0	0	1	0	0
ENSDARG00000105671	or113-1	ENSMUSG00000043925	Olfr544	ortholog_many2many	37.9205	37.1257	25	41.49	0	0.567863	0	0.0166667	1	0	0
ENSDARG00000105711	or113-2	ENSMUSG00000043925	Olfr544	ortholog_many2many	35.6467	33.8323	50	46.22	0	0.606266	0	0.0166667	1	0	0
ENSDARG00000103632	or114-1	ENSMUSG00000043925	Olfr544	ortholog_many2many	33.121	31.1377	75	46.22	0	0.898387	0.0433333	0.05	1	0	0
ENSDARG00000094326	or124-2	ENSMUSG00000090824	Olfr1344	ortholog_one2many	28.0645	27.1028	25	0	0	#N/A	0	0	0.0680652	0.115669	0
ENSDARG00000096264	or124-4	ENSMUSG00000090824	Olfr1344	ortholog_one2many	29.393	28.6604	0	0	0	#N/A	0	0	0.0680652	0.115669	0
ENSDARG00000098601	ora1	ENSMUSG00000094798	Vmn1r2	ortholog_one2many	23.7342	24.5098	75	0	0	#N/A	0	0	1	0	0
ENSDARG00000011515	orai1a	ENSMUSG00000049686	Orai1	ortholog_one2many	82.4324	60.1974	50	0	0	0.000433858	1.2	4.10333	4.26289e-07	3.61084	7.58639
ENSDARG00000004154	orai1b	ENSMUSG00000049686	Orai1	ortholog_one2many	78.3186	58.2237	100	69.38	1	0.0271985	2.31333	1.51	4.26289e-07	3.61084	7.58639
ENSDARG00000035148	orai2	ENSMUSG00000039747	Orai2	ortholog_one2one	79.4007	84.8	0	92.11	1	0.387145	0.706667	0.88	8.67971e-09	6.50618	2.89295
ENSDARG00000104287	oraov1	ENSMUSG00000031072	Oraov1	ortholog_one2one	45.3901	39.7516	100	51.74	0	3.84115e-07	5.04	15.85	7.385e-05	4.16005	5.5074
ENSDARG00000039217	orc1	ENSMUSG00000028587	Orc1	ortholog_one2one	43.5307	47.2619	25	46.79	0	0.0121418	0	0.223333	1	0	0
ENSDARG00000101465	orc2	ENSMUSG00000026037	Orc2	ortholog_one2one	60.9971	36.1111	0	32.3	0	0.352926	14.0367	13.0433	0.000469515	12.155	8.72657
ENSDARG00000008805	orc3	ENSMUSG00000040044	Orc3	ortholog_one2one	50.4249	49.7902	0	3.83	0	0.287984	1.91	2.33667	0.628033	7.76425	7.166
ENSDARG00000101161	orc4	ENSMUSG00000026761	Orc4	ortholog_one2one	64.3519	64.2032	25	25.22	0	6.33307e-07	1.63333	8.13	6.82408e-05	9.00166	6.76545
ENSDARG00000021579	orc5	ENSMUSG00000029012	Orc5	ortholog_one2one	64.1892	65.5172	50	5.71	0	0.00630875	12.35	7.88333	0.143805	13.1821	13.3004
ENSDARG00000075682	orc6	ENSMUSG00000031697	Orc6	ortholog_one2one	50	48.855	75	57.29	1	3.16793e-06	0	3.54333	0.28936	4.71985	4.74278
ENSDARG00000014333	ormdl1	ENSMUSG00000100679	Gm28778	ortholog_one2many	71.2418	46.7811	75	100	1	0.578137	35.1033	35.9867	0.260922	7.32126	12.0075
ENSDARG00000058022	ormdl2	ENSMUSG00000025353	Ormdl2	ortholog_one2one	88.8889	88.8889	0	100	1	5.08119e-05	23.6733	14.77	0.649197	67.9563	57.3015
ENSDARG00000025555	ormdl3	ENSMUSG00000038150	Ormdl3	ortholog_one2one	91.5033	91.5033	0	100	1	3.6502e-06	12.1133	1.67667	2.09774e-13	441.783	111.775
ENSDARG00000020301	os9	ENSMUSG00000040462	Os9	ortholog_one2one	40.5405	42.4107	50	80.6	0	6.29975e-05	41.35	27.57	1.21556e-11	41.2185	61.1659
ENSDARG00000004634	osbp	ENSMUSG00000024687	Osbp	ortholog_one2one	70.2632	66.3354	0	77.38	1	0.657989	0.786667	0.873333	7.81695e-10	19.7288	28.403
ENSDARG00000053487	osbp2	ENSMUSG00000020435	Osbp2	ortholog_one2many	67.4505	60.022	0	41.92	0	6.03944e-08	24.55	0.593333	1.75302e-08	61.8977	78.3768
ENSDARG00000022772	OSBP2 (1 of many)	ENSMUSG00000020435	Osbp2	ortholog_one2many	66.7112	54.9559	0	8.35	0	1.0324e-07	10.13	0.126667	1.75302e-08	61.8977	78.3768
ENSDARG00000040027	osbpl10b	ENSMUSG00000040875	Osbpl10	ortholog_one2many	62.6923	55.1607	25	16.85	0	5.45956e-07	1.01333	6.55	0.0904704	0.124549	0.230335
ENSDARG00000076328	osbpl11	ENSMUSG00000022807	Osbpl11	ortholog_one2one	71.14	65.1255	75	46.66	1	1.88428e-08	8.07667	0.0266667	2.13046e-14	325.233	37.2671
ENSDARG00000105147	osbpl1a	ENSMUSG00000044252	Osbpl1a	ortholog_one2many	66.4609	68	50	79.74	1	7.39459e-09	681.64	3.03333	4.9753e-11	87.5139	31.9371
ENSDARG00000053804	osbpl2a	ENSMUSG00000039050	Osbpl2	ortholog_one2many	72.0339	70.2479	0	29.88	0	0.122565	2.32	1.79	0.0546472	21.7692	21.2756
ENSDARG00000013830	osbpl2b	ENSMUSG00000039050	Osbpl2	ortholog_one2many	69.8073	67.3554	50	60.47	0	1.28287e-08	158.297	4.84333	0.0546472	21.7692	21.2756
ENSDARG00000033251	osbpl3a	ENSMUSG00000029822	Osbpl3	ortholog_one2many	65.3061	65.0113	50	14.71	0	0.000146052	15.2033	6.89667	1.00396e-06	12.1568	8.67804
ENSDARG00000040482	osbpl3b	ENSMUSG00000029822	Osbpl3	ortholog_one2many	57.4416	52.7088	50	16.54	0	6.04498e-08	53.6233	4.41	1.00396e-06	12.1568	8.67804
ENSDARG00000076002	osbpl5	ENSMUSG00000037606	Osbpl5	ortholog_one2one	59.1908	57.0156	0	55.99	0	0.00376779	1.08333	0.633333	3.63472e-05	2.5443	3.43784
ENSDARG00000063730	osbpl6	ENSMUSG00000042359	Osbpl6	ortholog_one2one	76.8386	72.3888	50	23.86	0	8.67406e-08	4.64333	0.12	4.00263e-12	27.1825	2.43354
ENSDARG00000012981	osbpl7	ENSMUSG00000038534	Osbpl7	ortholog_one2one	42.6802	39.3562	75	18.97	0	6.5975e-07	0	3.14333	6.12652e-05	4.35338	2.13559
ENSDARG00000069298	osbpl9	ENSMUSG00000028559	Osbpl9	ortholog_one2one	81.9918	80.563	0	90.42	1	0.00117256	29.63	20.4867	0.000290744	60.4695	64.0863
ENSDARG00000101888	OSCP1	ENSMUSG00000042616	Oscp1	ortholog_one2one	74.7368	74.934	25	63.54	0	1.95228e-07	30.0433	1.1	1.45623e-09	5.63145	1.93485
ENSDARG00000024669	oser1	ENSMUSG00000035399	Oser1	ortholog_one2one	44	45.3608	0	100	0	0.0196042	15.1967	18.6533	1.16035e-08	53.1342	74.6467
ENSDARG00000045846	osgep	ENSMUSG00000006289	Osgep	ortholog_one2one	82.9851	82.9851	25	100	1	0.200434	6.93	7.71333	2.83237e-05	8.03731	5.92653
ENSDARG00000000651	osgepl1	ENSMUSG00000026096	Osgepl1	ortholog_one2one	61.3861	59.9034	50	90.79	1	0.00125942	3.04	1.19	0.000361928	4.66484	3.61271
ENSDARG00000040302	osgin2	ENSMUSG00000041153	Osgin2	ortholog_one2one	49.6815	56.7273	25	12.47	0	0.000273581	0.02	0.33	8.31452e-05	3.81749	4.4861
ENSDARG00000052279	osgn1	ENSMUSG00000074063	Osgin1	ortholog_one2one	49.4163	53.1381	0	39.74	0	1.88824e-06	45.7	6.69667	0.000486934	0	0.204494
ENSDARG00000100738	osmr	ENSMUSG00000022146	Osmr	ortholog_one2one	24.5839	19.7734	75	0	0	0.0593864	0	0.113333	0.241504	0	0.0389752
ENSDARG00000014091	osr1	ENSMUSG00000048387	Osr1	ortholog_one2one	76.1364	75.5639	50	99.57	1	1.3806e-07	2.70667	24.48	0.0187272	0	0.295248
ENSDARG00000038006	osr2	ENSMUSG00000022330	Osr2	ortholog_one2one	76.0504	65.5797	25	55.37	0	1.07687e-05	0	3.34333	0.0147016	0	0.0719196
ENSDARG00000096118	ost4	ENSMUSG00000038803	Ost4	ortholog_one2one	94.5946	94.5946	50	100	1	0.0258281	130.143	151.66	0.0510627	189.4	121.751
ENSDARG00000104901	ostc	ENSMUSG00000041084	Ostc	ortholog_one2one	91.9463	91.9463	0	97.92	1	4.26261e-05	55.35	92.3767	8.03693e-05	214.561	188.249
ENSDARG00000091555	ostf1	ENSMUSG00000024725	Ostf1	ortholog_one2one	82.243	81.8605	0	2.43	0	0.0490425	7.25	8.57333	8.44745e-08	27.3265	37.7025
ENSDARG00000069808	ostm1	ENSMUSG00000038280	Ostm1	ortholog_one2one	38.3387	35.503	100	31.67	0	0.0332799	3.08	2.06667	1.10038e-07	6.72798	10.6409
ENSDARG00000054055	ostn	ENSMUSG00000052276	Ostn	ortholog_one2one	38.0597	39.2308	25	55.89	0	0.407004	1.08333	1.28667	1	0	0
ENSDARG00000098855	osxm	ENSMUSG00000021786	Oxsm	ortholog_one2one	65.1982	64.488	0	99.78	1	3.68437e-05	7.39667	2.97	0.328857	0.493855	0.538787
ENSDARG00000062147	otc	ENSMUSG00000031173	Otc	ortholog_one2one	66.7614	66.3842	75	21.51	1	1.90545e-05	4.27	0.01	1	0	0
ENSDARG00000030832	otofa	ENSMUSG00000062372	Otof	ortholog_one2many	76.8754	68.2524	25	94.86	1	1.74124e-08	296.05	1.62667	2.19528e-13	210.172	13.7921
ENSDARG00000020581	otofb	ENSMUSG00000062372	Otof	ortholog_one2many	76.757	76.5648	0	6.26	0	9.96163e-07	725.153	3.49	2.19528e-13	210.172	13.7921
ENSDARG00000068460	otog	ENSMUSG00000009487	Otog	ortholog_one2one	41.1538	44.1086	0	37.36	0	2.91423e-05	2.00667	0.546667	2.19185e-11	19.0732	45.9236
ENSDARG00000088750	otogl	ENSMUSG00000091455	Otogl	ortholog_one2one	48.8951	52.3441	25	49.16	0	9.11252e-09	7.59333	0.0366667	4.62911e-08	4.785	7.24146
ENSDARG00000001771	otol1a	ENSMUSG00000027788	Otol1	ortholog_one2many	40.2834	41.2863	0	59.69	0	2.73948e-08	102.073	0.39	5.511e-05	0.941258	0.0437678
ENSDARG00000058960	otol1b	ENSMUSG00000027788	Otol1	ortholog_one2many	41.9223	42.5311	50	0	0	9.19219e-06	1.93	0	5.511e-05	0.941258	0.0437678
ENSDARG00000040306	otomp	ENSMUSG00000032553	Srprb	ortholog_one2one	6.23441	9.29368	0	0	0	3.46733e-07	121.123	6.20333	0.324173	15.5449	16.5572
ENSDARG00000006522	otop2	ENSMUSG00000050201	Otop2	ortholog_one2one	41.4336	42.0959	25	66.65	0	0.0991643	0.0533333	0.176667	1	0	0
ENSDARG00000014201	otpa	ENSMUSG00000021685	Otp	ortholog_one2many	83.4337	85.2308	75	100	1	0.361256	0	0.0333333	1	0	0
ENSDARG00000058379	otpb	ENSMUSG00000021685	Otp	ortholog_one2many	80.1829	80.9231	0	0	0	0.0510723	0	0.246667	1	0	0
ENSDARG00000055536	otub1a	ENSMUSG00000024767	Otub1	ortholog_one2many	79.0262	77.8598	0	48.39	0	3.97695e-07	99.4167	37.62	0.0766667	43.6543	42.8622
ENSDARG00000011462	otub1b	ENSMUSG00000024767	Otub1	ortholog_one2many	79.6992	78.2288	0	1.11	0	1.91478e-06	77.15	37.22	0.0766667	43.6543	42.8622
ENSDARG00000100872	otud1	ENSMUSG00000043415	Otud1	ortholog_one2one	43.8967	41.1894	25	44.73	0	0.296793	6.29667	5.78667	0.00025337	3.31575	4.33876
ENSDARG00000022648	otud3	ENSMUSG00000041161	Otud3	ortholog_one2one	54.902	49.4949	0	85.56	1	0.940623	16.23	16.3	3.63363e-06	15.6441	20.3677
ENSDARG00000059006	otud5a	ENSMUSG00000031154	Otud5	ortholog_one2many	64.2458	60.8466	50	5.64	0	4.61985e-05	4.06	8.26333	2.96106e-06	4.52208	6.26509
ENSDARG00000056840	otud5b	ENSMUSG00000031154	Otud5	ortholog_one2many	70.3571	69.4885	0	60.58	0	0.000885023	17.59	10.1667	2.96106e-06	4.52208	6.26509
ENSDARG00000102705	otud6b	ENSMUSG00000051582	Otud6a	ortholog_one2many	44.7099	45.1724	50	82.23	1	3.75183e-05	35.9367	18.67	1	0	0
ENSDARG00000045556	OTUD7A	ENSMUSG00000033510	Otud7a	ortholog_one2one	71.2619	72.5702	50	78.68	1	0.000315759	0.526667	0.03	0.000226717	0	0.160222
ENSDARG00000017220	otud7b	ENSMUSG00000038495	Otud7b	ortholog_one2one	58.8235	64.2857	50	88.89	1	0.000138003	14.8633	4.55333	9.48162e-11	2.96183	7.37258
ENSDARG00000045422	otulina	ENSMUSG00000075054	Yae1d1	ortholog_one2one	28.1818	28.7037	50	0	0	0.00190027	15.62	9.55	2.23776e-05	20.3428	14.0098
ENSDARG00000079886	otulinb	ENSMUSG00000046034	Otulin	ortholog_one2many	33.0073	38.3523	25	0	0	1.0629e-06	6.75	2.16333	0.071887	39.7627	34.333
ENSDARG00000030703	otx1a	ENSMUSG00000021848	Otx2	ortholog_one2many	57.1006	64.9832	0	0	0	0.00468154	2.63667	4.48333	0.486042	0.042728	0.0656269
ENSDARG00000094992	otx1b	ENSMUSG00000005917	Otx1	ortholog_one2one	79.8762	72.6761	100	50.46	1	0.828323	12.7167	12.5933	0.861096	0.203125	0.169993
ENSDARG00000011235	otx2	ENSMUSG00000021848	Otx2	ortholog_one2many	93.7716	91.2458	100	100	1	0.00523118	0	0.15	0.486042	0.042728	0.0656269
ENSDARG00000103748	ovca2	ENSMUSG00000038268	Ovca2	ortholog_one2one	46.2555	46.6667	50	0	0	0.00566341	1.18667	1.93	0.253024	8.62887	5.64205
ENSDARG00000094793	ovch2	ENSMUSG00000048236	Ovch2	ortholog_one2one	40.4145	25.6158	50	0	0	0.211834	0	0.0533333	1	0	0
ENSDARG00000075745	ovgp1	ENSMUSG00000074340	Ovgp1	ortholog_one2many	33.996	23.7171	50	9.45	0	#N/A	0	0	8.99392e-07	0.145775	1.55822
ENSDARG00000076472	ovol1	ENSMUSG00000024922	Ovol1	ortholog_one2many	44.8276	53.5581	0	71.16	0	2.4165e-08	8.30333	0.00333333	5.07497e-05	0.809208	0.260256
ENSDARG00000078256	OVOL1 (1 of many)	ENSMUSG00000024922	Ovol1	ortholog_one2many	41.0526	43.8202	0	0	0	2.0808e-05	0	2.87	5.07497e-05	0.809208	0.260256
ENSDARG00000069313	oxa1l	ENSMUSG00000000959	Oxa1l	ortholog_one2one	44.5629	48.2679	25	16.57	0	0.0513623	21.39	19	0.00656759	6.68515	6.9481
ENSDARG00000013063	oxct1a	ENSMUSG00000076438	Oxct2b	ortholog_many2many	62.8571	63.4615	75	49.79	1	4.11681e-08	226.387	2.49	0.0014465	0.339139	0.00920583
ENSDARG00000054319	oxct1b	ENSMUSG00000076438	Oxct2b	ortholog_many2many	61.9772	62.6923	25	39.82	0	0.214677	0.0133333	0.0666667	0.0014465	0.339139	0.00920583
ENSDARG00000033684	oxgr1a.1	ENSMUSG00000044819	Oxgr1	ortholog_one2many	42.2492	41.2463	50	0	0	0.00614992	0	0.35	1	0	0
ENSDARG00000078743	oxgr1a.2	ENSMUSG00000044819	Oxgr1	ortholog_one2many	39.3491	39.4659	0	0	0	#N/A	0	0	1	0	0
ENSDARG00000040247	oxgr1a.3	ENSMUSG00000044819	Oxgr1	ortholog_one2many	39.5137	38.5757	75	0	0	#N/A	0	0	1	0	0
ENSDARG00000029803	oxgr1b	ENSMUSG00000044819	Oxgr1	ortholog_one2many	44.7368	40.3561	50	86.41	0	0.0111698	0	0.456667	1	0	0
ENSDARG00000102233	oxld1	ENSMUSG00000039670	Oxld1	ortholog_one2one	32.8244	21.393	50	7.5	0	5.04965e-05	11.05	2.37667	0.0449396	7.6735	6.26479
ENSDARG00000062664	oxnad1	ENSMUSG00000021906	Oxnad1	ortholog_one2one	52.7076	46.9453	0	53.53	0	4.41268e-06	17.7867	4.58333	0.189871	5.74107	5.10272
ENSDARG00000101325	oxr1a	ENSMUSG00000022307	Oxr1	ortholog_one2one	46.789	23.5566	0	20.46	0	0.00325201	19.94	26.5267	1.59123e-07	28.5958	37.8321
ENSDARG00000034189	oxsr1a	ENSMUSG00000036737	Oxsr1	ortholog_one2many	81.3592	79.5066	0	20	0	0.00215412	7.50333	3.57667	3.96051e-06	1.57684	2.51688
ENSDARG00000027500	oxsr1b	ENSMUSG00000036737	Oxsr1	ortholog_one2many	81.5385	80.4554	100	100	1	0.000233956	5.48	9.05667	3.96051e-06	1.57684	2.51688
ENSDARG00000042845	oxt	ENSMUSG00000037727	Avp	ortholog_many2many	46.1039	42.2619	25	51.99	0	0.00129605	0	0.55	1	0	0
ENSDARG00000033956	oxtr	ENSMUSG00000049112	Oxtr	ortholog_one2many	64.6597	63.6598	75	57.28	1	0.000199539	0.606667	0	1.54882e-06	0.741173	0
ENSDARG00000044175	oxtrl	ENSMUSG00000049112	Oxtr	ortholog_one2many	62.8866	62.8866	0	83.29	1	#N/A	0	0	1.54882e-06	0.741173	0
ENSDARG00000016695	p2rx1	ENSMUSG00000020787	P2rx1	ortholog_one2one	52.5126	52.381	25	48.41	0	0.00313954	0	0.84	1	0	0
ENSDARG00000002300	p2rx2	ENSMUSG00000029503	P2rx2	ortholog_one2one	50.5	40.6439	25	75.32	1	4.40283e-05	11.04	2.26667	1.77636e-15	102.084	289.543
ENSDARG00000010477	p2rx3a	ENSMUSG00000027071	P2rx3	ortholog_one2many	65.534	68.0101	25	0	0	0.450162	0.56	0.633333	1	0	0
ENSDARG00000029718	p2rx3b	ENSMUSG00000027071	P2rx3	ortholog_one2many	54.9878	56.927	25	89.99	1	1.47913e-06	0.593333	3.58	1	0	0
ENSDARG00000044752	p2rx4a	ENSMUSG00000029470	P2rx4	ortholog_one2many	58.0977	58.2474	0	21.12	0	9.57301e-07	0	5.02667	1.12133e-13	18.3217	68.0911
ENSDARG00000042452	p2rx4b	ENSMUSG00000029470	P2rx4	ortholog_one2many	49.1272	50.7732	0	63.42	0	0.055504	0	0.386667	1.12133e-13	18.3217	68.0911
ENSDARG00000004455	p2rx5	ENSMUSG00000005950	P2rx5	ortholog_one2many	43.2225	37.1429	25	30.63	0	8.93442e-07	1.31667	0	2.38986e-08	2.40092	0
ENSDARG00000042440	p2rx7	ENSMUSG00000029468	P2rx7	ortholog_one2one	41.9463	42.0168	25	9.02	0	0.150759	0.0133333	0.09	1	0	0.0026754
ENSDARG00000024139	p2rx8	ENSMUSG00000005950	P2rx5	ortholog_one2many	47.0954	49.8901	0	0	0	#N/A	0	0	2.38986e-08	2.40092	0
ENSDARG00000105281	p2ry1	ENSMUSG00000027765	P2ry1	ortholog_one2one	74.0845	70.5094	25	91.25	1	0.00103419	1.59667	4.56667	8.94278e-09	5.80831	1.09041
ENSDARG00000062811	p2ry10	ENSMUSG00000054293	A630033H20Rik	ortholog_one2many	50.2994	47.7273	75	75.93	1	0.0125263	0	0.246667	1	0	0
ENSDARG00000069945	p2ry12	ENSMUSG00000036353	P2ry12	ortholog_one2one	50.7246	50.4323	75	80.79	1	0.219234	0	0.0433333	0.0727256	0.183076	0.0656572
ENSDARG00000069944	p2ry13	ENSMUSG00000036362	P2ry13	ortholog_one2one	40.8955	40.6528	50	47.77	0	0.915071	0.00333333	0	0.241504	0.0469118	0
ENSDARG00000103305	P2RY14	ENSMUSG00000036381	P2ry14	ortholog_one2one	45.2459	39.7695	50	1.14	0	0.549296	0	0.0233333	8.62372e-06	0	0.370305
ENSDARG00000099915	p2ry2.1	ENSMUSG00000032860	P2ry2	ortholog_one2many	48.0243	42.3592	25	0	0	0.563041	2.50333	2.13	9.37969e-07	9.40379	5.83407
ENSDARG00000104927	p2ry2.2	ENSMUSG00000032860	P2ry2	ortholog_one2many	44.6154	38.874	25	0	0	#N/A	0	0	9.37969e-07	9.40379	5.83407
ENSDARG00000104425	p2ry2.3	ENSMUSG00000032860	P2ry2	ortholog_one2many	43.5673	39.9464	50	0	0	#N/A	0	0	9.37969e-07	9.40379	5.83407
ENSDARG00000105174	P2RY6	ENSMUSG00000048779	P2ry6	ortholog_one2many	27.0983	34.4512	0	0	0	1.68047e-06	2.82667	0.01	0.806661	0.038265	0.0329545
ENSDARG00000071212	p3h1	ENSMUSG00000028641	P3h1	ortholog_one2one	46.924	52.0053	50	43.96	0	1.09001e-05	2.36	9.48667	0.453124	1.83945	1.84759
ENSDARG00000103026	p3h2	ENSMUSG00000038168	P3h2	ortholog_one2one	59.292	57.1835	0	29.31	0	5.58519e-06	10.1167	1.60667	0.000480579	0	0.413845
ENSDARG00000057879	p3h3	ENSMUSG00000023191	P3h3	ortholog_one2one	40.0821	40.0273	25	15.76	0	0.00153858	4.84333	7.3	0.195537	0.585076	0.739226
ENSDARG00000104089	p3h4	ENSMUSG00000006931	P3h4	ortholog_one2one	53.5211	51.4673	25	47.12	0	4.67602e-08	0.0133333	9.91333	0.000548305	31.0031	34.6875
ENSDARG00000033537	p4ha1a	ENSMUSG00000019916	P4ha1	ortholog_one2many	72.8281	73.7828	0	10.88	0	0.00434236	0	0.323333	0.0137634	8.44492	7.30912
ENSDARG00000071082	p4ha1b	ENSMUSG00000019916	P4ha1	ortholog_one2many	72.2015	72.4719	0	11.95	0	6.37364e-05	22.6567	32.0133	0.0137634	8.44492	7.30912
ENSDARG00000010085	p4ha2	ENSMUSG00000018906	P4ha2	ortholog_one2one	67.8058	70.2048	0	34.38	0	1.26712e-06	1.48	8.93333	0.00318205	0.0734027	0.248414
ENSDARG00000103692	p4ha3	ENSMUSG00000051048	P4ha3	ortholog_one2many	40.5405	13.8376	0	5.82	0	0.0024727	0.89	1.66	1.14452e-07	3.10159	0.439707
ENSDARG00000105116	p4hb	ENSMUSG00000025130	P4hb	ortholog_one2one	71.5128	71.5128	25	100	1	1.12137e-07	0.426667	7.60667	2.12675e-05	149.895	127.443
ENSDARG00000075209	p4htm	ENSMUSG00000006675	P4htm	ortholog_one2one	50.7843	51.4911	0	40.88	0	1.9019e-07	27.01	6.01	0.00037716	2.67646	1.56301
ENSDARG00000039578	pa2g4a	ENSMUSG00000025364	Pa2g4	ortholog_one2many	82.2335	82.2335	25	3.68	0	0.000175199	44.25	60.86	0.00461327	2.65491	2.86571
ENSDARG00000070657	pa2g4b	ENSMUSG00000025364	Pa2g4	ortholog_one2many	84.1837	83.7563	50	94.28	1	1.21181e-05	39.0167	78.69	0.00461327	2.65491	2.86571
ENSDARG00000017219	pabpc1a	ENSMUSG00000051732	Pabpc2	ortholog_many2many	74.6057	75.3185	0	0	0	0.0296903	485.2	406.723	1	0	0
ENSDARG00000021140	pabpc1b	ENSMUSG00000051732	Pabpc2	ortholog_many2many	75.0789	75.7962	50	11.51	0	7.00793e-06	62.8067	138.617	1	0	0
ENSDARG00000002597	pabpc1l	ENSMUSG00000054582	Pabpc1l	ortholog_one2one	61.7742	63.0972	0	70.2	0	0.000411361	0.01	0.91	0.241504	0.0270356	0
ENSDARG00000059259	pabpc4	ENSMUSG00000062093	Gm10110	ortholog_one2many	83.9874	86.9919	0	98.46	1	3.59928e-05	0.62	3.23333	1	0.0103862	0.013906
ENSDARG00000045373	pabpn1	ENSMUSG00000022194	Pabpn1	ortholog_one2many	58.0986	54.6358	25	6.81	0	0.410898	68.97	72.16	1.74979e-07	9.92331	14.7972
ENSDARG00000087996	pabpn1l	ENSMUSG00000069867	Pabpn1l	ortholog_one2one	45.3988	27.1062	100	0	0	0.149458	0.186667	0.416667	1	0	0
ENSDARG00000087556	pacrg	ENSMUSG00000037196	Pacrg	ortholog_one2one	83.8983	82.1577	0	42.78	0	4.54789e-09	143.913	0.133333	0.000698267	8.30338	4.47909
ENSDARG00000044556	pacs1a	ENSMUSG00000024855	Pacs1	ortholog_one2one	64.9065	61.3944	0	11.14	0	1.02089e-07	13.6767	0.903333	0.000145855	13.7055	10.0393
ENSDARG00000078185	pacs2	ENSMUSG00000021143	Pacs2	ortholog_one2one	73.6783	73.4305	0	64.73	0	0.000680877	1.55333	3.18667	0.0751917	1.51344	1.69341
ENSDARG00000032865	pacsin1a	ENSMUSG00000040276	Pacsin1	ortholog_one2many	74.6154	43.9909	50	78.19	1	3.65071e-07	48.9567	12.2533	8.93659e-09	15.1415	18.3418
ENSDARG00000042128	pacsin1b	ENSMUSG00000040276	Pacsin1	ortholog_one2many	72.3596	73.0159	100	9.73	1	2.77416e-09	34.6467	0.0233333	8.93659e-09	15.1415	18.3418
ENSDARG00000078014	pacsin2	ENSMUSG00000016664	Pacsin2	ortholog_one2one	60.2851	60.9053	50	88.17	1	1.72787e-06	8.27	32.0967	6.45044e-06	24.2719	14.6324
ENSDARG00000099339	pacsin3	ENSMUSG00000027257	Pacsin3	ortholog_one2one	58.7196	62.7358	0	8.71	0	0.000360176	10.7	14.3133	0.813374	7.27066	6.86692
ENSDARG00000044167	padi2	ENSMUSG00000028927	Padi2	ortholog_one2one	53.0139	50.9658	0	34.35	0	2.34875e-08	50.07	5.51	2.65728e-09	68.8865	101.89
ENSDARG00000098432	paf1	ENSMUSG00000003437	Paf1	ortholog_one2one	68.4729	51.9626	0	56.3	0	0.00290344	1.53667	2.31667	0.000478966	20.2255	21.8334
ENSDARG00000032013	pafah1b1a	ENSMUSG00000020745	Pafah1b1	ortholog_one2many	94.6341	94.6341	0	3.81	0	5.41288e-05	59.75	29.5967	0.0660508	3.17356	2.75923
ENSDARG00000026595	pafah1b1b	ENSMUSG00000020745	Pafah1b1	ortholog_one2many	93.4146	93.4146	0	50.3	0	4.26715e-07	94.0233	27.7533	0.0660508	3.17356	2.75923
ENSDARG00000035352	pafah1b2	ENSMUSG00000003131	Pafah1b2	ortholog_one2one	68.8596	68.559	0	44.98	0	1.29922e-05	0.223333	3.86667	7.18136e-07	49.8202	25.7677
ENSDARG00000058047	pafah1b3	ENSMUSG00000005447	Pafah1b3	ortholog_one2many	61.991	59.0517	0	100	1	3.2448e-06	32.2867	11.5367	6.93649e-06	12.4275	17.8288
ENSDARG00000055875	pag1	ENSMUSG00000027508	Pag1	ortholog_one2one	34.321	32.4009	75	25.62	0	1.80962e-05	1.79333	9.79333	3.66201e-05	0.0298703	0.351624
ENSDARG00000076966	pagr1	ENSMUSG00000030680	Pagr1a	ortholog_one2many	39.9267	43.083	50	62.79	0	0.00573747	28.2533	22.2167	0.370245	10.404	14.7314
ENSDARG00000020143	pah	ENSMUSG00000020051	Pah	ortholog_one2one	74.1648	73.5099	75	37.36	1	4.82568e-07	0	2.46	1	0	0
ENSDARG00000033539	paics	ENSMUSG00000029247	Paics	ortholog_one2one	77.1765	77.1765	50	19.01	0	0.111029	17.6833	14.9833	3.99306e-08	75.0155	96.9347
ENSDARG00000042892	paip1	ENSMUSG00000025451	Paip1	ortholog_one2one	55.8473	58.5	25	5.21	0	4.03633e-06	28.93	9.56333	5.53798e-07	34.3773	23.0654
ENSDARG00000008706	paip2b	ENSMUSG00000045896	Paip2b	ortholog_one2one	63.3588	61.0294	0	45.84	0	6.96535e-05	50.2567	25.4733	0.010744	3.99011	3.08113
ENSDARG00000103959	pak1	ENSMUSG00000030774	Pak1	ortholog_one2one	78.7565	83.8235	50	10.5	0	1.28601e-07	62.3133	3.1	0.000102344	14.0399	16.7685
ENSDARG00000044488	pak1ip1	ENSMUSG00000038683	Pak1ip1	ortholog_one2one	51.9022	50	25	27.06	0	0.0445389	20.64	24.7133	0.00554723	10.8947	8.51618
ENSDARG00000068177	pak2a	ENSMUSG00000022781	Pak2	ortholog_one2many	83.7989	85.8779	0	91.44	1	1.48192e-05	1.06333	7.08667	0.0043888	9.39055	7.76974
ENSDARG00000018476	pak2b	ENSMUSG00000022781	Pak2	ortholog_one2many	84.0996	83.7786	50	0.34	0	3.02789e-05	6.71667	15.9967	0.0043888	9.39055	7.76974
ENSDARG00000018110	pak4	ENSMUSG00000030602	Pak4	ortholog_one2one	62.4813	70.489	0	84.91	1	0.139471	3.35	3.10333	9.05082e-06	10.297	7.25849
ENSDARG00000027564	pak6a	ENSMUSG00000074923	Pak6	ortholog_one2many	55.8484	49.7067	75	5.13	0	3.80079e-05	0.66	0	1	0	0
ENSDARG00000052405	pak6b	ENSMUSG00000074923	Pak6	ortholog_one2many	39.4511	33.7243	0	30.97	0	0.00983858	0.246667	0.0566667	1	0	0
ENSDARG00000030154	pak7	ENSMUSG00000039913	Pak7	ortholog_one2one	90.0553	22.6704	0	50	0	0.145834	0.03	0.106667	0.111434	0	0.0759431
ENSDARG00000076716	palb2	ENSMUSG00000044702	Palb2	ortholog_one2one	16.5379	19.3841	75	0	0	0.00168383	0	0.346667	5.14686e-05	0.211693	0.752172
ENSDARG00000098946	pald1a	ENSMUSG00000020092	Pald1	ortholog_one2many	50.1832	47.8463	50	82.67	1	6.13873e-06	0.336667	10.5267	0.000108083	0.14155	1.19624
ENSDARG00000039352	pald1b	ENSMUSG00000020092	Pald1	ortholog_one2many	48.8109	50.1746	0	55.43	0	1.57564e-05	0	1.90667	0.000108083	0.14155	1.19624
ENSDARG00000040009	palld	ENSMUSG00000058056	Palld	ortholog_one2one	49.4647	49.2188	0	32.21	0	0.000213568	11.0867	16.4033	2.36827e-06	0.313394	1.10988
ENSDARG00000026882	palm1a	ENSMUSG00000035863	Palm	ortholog_one2many	47.9508	30.5483	25	83.66	0	1.91513e-07	0.176667	17.4867	5.03655e-08	47.8489	21.8887
ENSDARG00000007818	palm1b	ENSMUSG00000035863	Palm	ortholog_one2many	46.5753	44.3864	25	0	0	6.04094e-07	1.03	11.4967	5.03655e-08	47.8489	21.8887
ENSDARG00000099005	palm2	ENSMUSG00000090053	Palm2	ortholog_one2one	53.8265	56.117	50	91.96	1	0.000144033	0	1.47	0.0036229	0.185359	0.505563
ENSDARG00000071215	palm3	ENSMUSG00000047986	Palm3	ortholog_one2one	24.826	14.5777	0	0	0	1.34459e-06	10.3967	1.82667	1.56001e-09	4.956	13.5318
ENSDARG00000001913	palmda	ENSMUSG00000033377	Palmd	ortholog_one2one	34.4681	29.4011	100	3	0	0.000256512	0.33	0.0333333	0.0147016	0	0.0928716
ENSDARG00000100170	pam	ENSMUSG00000026335	Pam	ortholog_one2one	52.9007	55.0102	0	32.27	0	2.84544e-05	2.74667	10.4667	4.48433e-05	0.80784	1.14086
ENSDARG00000102822	pam16	ENSMUSG00000045886	Gm9803	ortholog_one2many	75.969	78.4	50	4.02	0	0.113561	53.5633	46.8267	0.490835	72.7696	84.1291
ENSDARG00000103184	PAMR1	ENSMUSG00000027188	Pamr1	ortholog_one2many	38.9237	43.1944	50	6.78	0	1.69511e-05	2.22	0.01	0.111434	0	0.0336141
ENSDARG00000074675	pan2	ENSMUSG00000005682	Pan2	ortholog_one2one	74.4592	74.5833	0	91.98	1	2.05824e-06	6.49	1.57333	0.0187272	9.48337	9.59261
ENSDARG00000031637	pan3	ENSMUSG00000029647	Pan3	ortholog_one2one	75.97	72.5209	75	84.39	1	0.970442	5.55333	5.53	0.00878713	0.488772	0.742736
ENSDARG00000024681	pane1	ENSMUSG00000068101	Cenpm	ortholog_one2one	40.3226	41.6667	0	0	0	0.000261882	5.37	0.72	0.159928	0	0.0981664
ENSDARG00000008192	pank1a	ENSMUSG00000033610	Pank1	ortholog_one2many	75.1663	61.8613	75	21.6	1	0.0622671	1.71667	1.25667	1.67111e-07	6.30321	1.03058
ENSDARG00000010098	pank1b	ENSMUSG00000033610	Pank1	ortholog_one2many	76.3098	61.1314	50	27.48	0	0.0502216	2.55667	2.04667	1.67111e-07	6.30321	1.03058
ENSDARG00000003311	pank2	ENSMUSG00000018846	Pank3	ortholog_one2many	65.6751	77.5676	25	10.04	0	5.9498e-07	65.9067	18.8067	0.000622433	2.92179	2.05629
ENSDARG00000098453	pank4	ENSMUSG00000029056	Pank4	ortholog_one2one	83.4677	50.4878	0	94.67	1	0.000211455	49.41	32.6833	1.07517e-07	10.9179	19.6366
ENSDARG00000025285	panx1a	ENSMUSG00000031934	Panx1	ortholog_one2many	56.3549	55.1643	25	82.4	1	0.45465	6.47667	5.93667	0.170017	0.385291	0.297723
ENSDARG00000014910	panx1b	ENSMUSG00000031934	Panx1	ortholog_one2many	53.0806	52.5822	0	6.38	0	0.000393771	0.856667	0	0.170017	0.385291	0.297723
ENSDARG00000063019	panx2	ENSMUSG00000058441	Panx2	ortholog_one2one	64.3625	61.8907	75	69.5	1	7.17289e-07	3.43667	0.0166667	1	0.00682574	0.00437884
ENSDARG00000004627	panx3	ENSMUSG00000011118	Panx3	ortholog_one2one	44.8198	50.7653	0	100	0	0.00330508	1.51667	0.523333	1	0	0
ENSDARG00000003380	PAOX	ENSMUSG00000025464	Paox	ortholog_one2one	49.6078	50.1984	0	12.67	0	5.26777e-06	17.2	5.36333	1.82428e-07	1.97579	0.592914
ENSDARG00000099679	papd4	ENSMUSG00000042167	Papd4	ortholog_one2one	48.8753	49.3802	75	28.06	0	0.0526108	5.79667	4.90333	0.00573341	16.2877	12.6615
ENSDARG00000060071	papd5	ENSMUSG00000036779	Papd5	ortholog_one2one	58.0398	55.7353	75	63.83	1	1.20612e-07	22.4067	6.08333	0.000774937	4.57481	5.23055
ENSDARG00000062114	papd7	ENSMUSG00000034575	Papd7	ortholog_one2one	57.1184	61.4391	75	3.52	1	0.0335632	0.0866667	0.346667	0.0126123	1.09306	1.40681
ENSDARG00000102421	papl	ENSMUSG00000037469	Acp7	ortholog_one2one	54.7393	46.5726	0	31.79	0	#N/A	#N/A	#N/A	2.15634e-05	1.2831	3.70919
ENSDARG00000027867	paplna	ENSMUSG00000021223	Papln	ortholog_one2one	43.5552	39.7081	25	2.56	0	1.53271e-05	5.17333	1.85667	1	0	0.00297774
ENSDARG00000009585	papola	ENSMUSG00000074817	Papolb	ortholog_one2many	61.8257	69.6262	25	50.08	0	0.000149739	26.4433	18.6233	1	0	0
ENSDARG00000012141	papolg	ENSMUSG00000020273	Papolg	ortholog_one2one	72.8495	73.3424	75	12.84	1	0.269355	5.72	6.32	0.000767169	3.5646	4.54418
ENSDARG00000076020	pappa2	ENSMUSG00000073530	Pappa2	ortholog_one2one	48.4691	46.8977	75	29.11	0	1.27817e-05	0	0.72	1	0	0
ENSDARG00000101090	pappaa	ENSMUSG00000028370	Pappa	ortholog_one2many	57.4492	31.3424	0	19.04	0	4.14598e-05	0	0.836667	1	0	0
ENSDARG00000059858	pappab	ENSMUSG00000028370	Pappa	ortholog_one2many	59.3596	59.3596	0	47.07	0	0.000700342	0	0.47	1	0	0
ENSDARG00000057099	papss1	ENSMUSG00000028032	Papss1	ortholog_one2one	87.0192	87.0192	50	37.23	0	0.0016298	2.41	0.7	4.24315e-07	36.1237	26.7641
ENSDARG00000071021	papss2a	ENSMUSG00000024899	Papss2	ortholog_one2many	78.1759	77.2947	25	18.52	0	0.0875561	10.83	9.42667	0.331322	4.0851	3.49891
ENSDARG00000056600	papss2b	ENSMUSG00000024899	Papss2	ortholog_one2many	76.7974	75.6844	75	3.62	1	1.73952e-06	6.09	27.8267	0.331322	4.0851	3.49891
ENSDARG00000017703	paqr3a	ENSMUSG00000055725	Paqr3	ortholog_one2many	74.6795	74.9196	50	100	1	2.88745e-05	5.83667	1.56	0.199987	1.71857	1.65073
ENSDARG00000044253	paqr3b	ENSMUSG00000055725	Paqr3	ortholog_one2many	76.873	75.8842	25	29.83	0	0.854064	1.19667	1.29333	0.199987	1.71857	1.65073
ENSDARG00000076960	paqr4a	ENSMUSG00000023909	Paqr4	ortholog_one2many	62.1324	61.9048	0	100	1	0.460679	0	0.0266667	4.31751e-06	7.04241	12.7861
ENSDARG00000074160	paqr4b	ENSMUSG00000023909	Paqr4	ortholog_one2many	57.1942	58.2418	0	0	0	0.000204265	0	1.40667	4.31751e-06	7.04241	12.7861
ENSDARG00000041145	paqr5a	ENSMUSG00000032278	Paqr5	ortholog_one2many	50.7246	53.0303	50	2.65	0	#N/A	0	0	3.98648e-05	0	0.49265
ENSDARG00000052688	paqr5b	ENSMUSG00000032278	Paqr5	ortholog_one2many	55.6196	58.4848	50	30.08	0	5.11279e-06	0.0866667	2.17667	3.98648e-05	0	0.49265
ENSDARG00000041483	paqr6	ENSMUSG00000041423	Paqr6	ortholog_one2one	62.0482	60.0583	25	54.03	0	0.000158355	3.76	9.36333	1.18205e-05	30.7185	33.6485
ENSDARG00000034907	paqr7b	ENSMUSG00000037348	Paqr7	ortholog_one2one	52.8249	54.2029	0	86.17	1	0.004124	2.03	1.01	0.000285527	0.449164	1.04561
ENSDARG00000088828	paqr8	ENSMUSG00000025931	Paqr8	ortholog_one2one	53.9773	53.6723	25	86.77	1	0.000261198	0	1.23667	3.93884e-08	11.4413	6.24746
ENSDARG00000052059	PAQR9	ENSMUSG00000064225	Paqr9	ortholog_one2one	33.6898	33.6	0	74.69	0	5.12889e-08	100.347	2.37667	3.37849e-09	9.82997	12.9085
ENSDARG00000010583	pard3ab	ENSMUSG00000025812	Pard3	ortholog_one2one	65.1652	65.0675	50	32.72	0	4.41577e-05	18.26	5.57333	0.00399122	0.635846	1.01161
ENSDARG00000092671	pard3ba	ENSMUSG00000052062	Pard3b	ortholog_one2many	44.3703	44.2228	25	0.06	0	0.0550655	1.79	1.55	3.66201e-05	0.107516	0.456509
ENSDARG00000034555	pard3bb	ENSMUSG00000052062	Pard3b	ortholog_one2many	53.0425	38.404	25	2.73	0	1.12137e-07	3.80667	31.5433	3.66201e-05	0.107516	0.456509
ENSDARG00000069378	pard6a	ENSMUSG00000005699	Pard6a	ortholog_one2one	49.0909	54.6243	25	0	0	0.0247474	6.31667	7.60667	0.0193669	26.3455	22.3151
ENSDARG00000003865	pard6b	ENSMUSG00000044641	Pard6b	ortholog_one2one	61.9423	63.6119	0	74.21	1	5.49002e-05	6.08333	2.15	0.149005	13.8516	13.309
ENSDARG00000031876	pard6ga	ENSMUSG00000056214	Pard6g	ortholog_one2many	43.4004	50.7853	50	0	0	0.0162433	0	0.303333	0.612929	1.05735	0.920156
ENSDARG00000036090	pard6gb	ENSMUSG00000056214	Pard6g	ortholog_one2many	60.5991	68.8482	0	87.12	1	8.49712e-05	4.59	1.98667	0.612929	1.05735	0.920156
ENSDARG00000061114	PARG	ENSMUSG00000021911	Parg	ortholog_one2one	45.8172	37.0447	50	40.16	0	0.00308683	7.46667	9.43667	0.697435	5.53687	5.30011
ENSDARG00000021555	park2	ENSMUSG00000023826	Park2	ortholog_one2one	62.0087	61.2069	25	8.35	0	2.05572e-06	20.9	2.86667	0.00386856	1.65659	1.89975
ENSDARG00000034826	park7	ENSMUSG00000028964	Park7	ortholog_one2one	80.9524	80.9524	0	99.92	1	1.25165e-06	154.13	73.18	2.84557e-05	93.8952	75.0697
ENSDARG00000039310	parla	ENSMUSG00000033918	Parl	ortholog_one2many	52.7415	53.5809	0	3.1	0	8.78502e-08	54.85	13.3467	0.000721463	24.4334	25.4029
ENSDARG00000090996	parm1	ENSMUSG00000034981	Parm1	ortholog_one2one	22.2571	23.9865	0	0	0	0.00016068	0	1.86333	2.88658e-15	11.0574	162.318
ENSDARG00000102634	parn	ENSMUSG00000022685	Parn	ortholog_one2one	59.0909	62.5	0	76.13	1	0.17297	18.36	20.1033	0.165871	14.5785	12.9193
ENSDARG00000019529	parp1	ENSMUSG00000026496	Parp1	ortholog_one2one	68.9042	68.8363	50	95.18	1	0.000144223	4.41333	7.23	0.0190584	7.95753	8.70225
ENSDARG00000098716	PARP11	ENSMUSG00000037997	Parp11	ortholog_one2one	38.7821	36.5559	0	37.8	0	0.0827787	0.0733333	0	0.00527611	1.73885	1.30857
ENSDARG00000100660	PARP12	ENSMUSG00000038507	Parp12	ortholog_one2one	33.6761	36.8495	0	2.22	0	0.000599025	0.12	0.846667	0.000554564	0.683677	1.17112
ENSDARG00000042496	parp12a	ENSMUSG00000029826	Zc3hav1	ortholog_one2one	31.3725	20.8835	25	0.78	0	0.207823	7.00333	8.21667	2.33543e-06	0.49547	0.0693922
ENSDARG00000040445	PARP14	ENSMUSG00000034422	Parp14	ortholog_one2one	32.9834	32.8564	25	12.69	0	5.67952e-06	0	1.76333	0.446813	0	0.0189837
ENSDARG00000018593	parp16	ENSMUSG00000032392	Parp16	ortholog_one2one	58.2317	59.3168	0	76.98	1	0.00909397	17.6533	14.9133	7.86495e-05	3.6243	1.8222
ENSDARG00000079202	parp2	ENSMUSG00000036023	Parp2	ortholog_one2one	50.6154	58.8551	0	73.46	0	0.0029439	8.89	12.0433	5.43389e-07	28.1448	38.6047
ENSDARG00000003961	parp3	ENSMUSG00000023249	Parp3	ortholog_one2one	54.8023	54.5966	50	13.61	0	6.91638e-07	37.29	12.1533	0.492943	3.10824	3.05874
ENSDARG00000069934	parp4	ENSMUSG00000054509	Parp4	ortholog_one2one	36.5364	34.1798	0	36.24	0	0.603081	0.406667	0.473333	0.480316	0.356297	0.346692
ENSDARG00000042703	parp6a	ENSMUSG00000025237	Parp6	ortholog_one2many	75.0388	76.8254	0	12.3	0	0.0141018	4.57333	2.18333	3.18241e-11	194.179	45.6174
ENSDARG00000070473	parp6b	ENSMUSG00000025237	Parp6	ortholog_one2many	79.5918	24.7619	0	3.29	0	1.07482e-07	41.8533	3.26667	3.18241e-11	194.179	45.6174
ENSDARG00000059789	parp8	ENSMUSG00000021725	Parp8	ortholog_one2one	71.5447	69.1358	25	79.41	1	2.91276e-07	15.1933	1.41333	0.0168575	4.28949	4.79033
ENSDARG00000006848	PARP9	ENSMUSG00000022906	Parp9	ortholog_one2one	30	30.3614	25	34.08	0	2.64522e-08	0	5.62333	0.000250719	1.55767	0.798191
ENSDARG00000029944	parpbp	ENSMUSG00000035365	Parpbp	ortholog_one2one	38.342	38.7435	25	2.11	0	0.000244666	0	0.536667	0.00150267	0.0136705	2.2632
ENSDARG00000044404	pars2	ENSMUSG00000043572	Pars2	ortholog_one2one	59.1195	55.1859	25	69.75	0	0.00507316	3.9	2	0.000489136	3.67437	2.1203
ENSDARG00000043710	parvaa	ENSMUSG00000030770	Parva	ortholog_one2many	88.0109	86.828	100	53.72	1	4.50623e-06	0.503333	7.48333	7.1709e-09	10.7615	6.26542
ENSDARG00000035629	parvab	ENSMUSG00000030770	Parva	ortholog_one2many	88.9785	88.9785	100	47.01	1	7.49749e-08	0	8.59333	7.1709e-09	10.7615	6.26542
ENSDARG00000019117	parvb	ENSMUSG00000022438	Parvb	ortholog_one2one	72.3288	72.3288	50	58.51	0	0.0370488	2.26	1.23667	0.486042	0.0588245	0.0630722
ENSDARG00000067711	parvg	ENSMUSG00000022439	Parvg	ortholog_one2one	50.4762	41.4062	50	61.81	0	9.39475e-08	0	3.04333	1	0	0
ENSDARG00000075008	pask	ENSMUSG00000026274	Pask	ortholog_one2one	30.6753	27.2596	25	8.5	0	0.000736236	0.283333	0.01	0.00394977	0	0.0699375
ENSDARG00000017423	patl1	ENSMUSG00000046139	Patl1	ortholog_one2one	46.4052	46.1039	25	5.84	0	3.58141e-05	34.01	16.1733	0.00885831	2.47191	1.90657
ENSDARG00000076584	patz1	ENSMUSG00000020453	Patz1	ortholog_one2one	57.44	56.0062	50	86.29	1	0.140761	0.756667	0.923333	0.164252	4.84062	4.30156
ENSDARG00000045486	pawr	ENSMUSG00000035873	Pawr	ortholog_one2one	49.1803	45.045	75	50.13	0	0.0179993	15.4467	19.61	0.00329811	23.7759	18.7369
ENSDARG00000008203	pax1a	ENSMUSG00000037034	Pax1	ortholog_one2many	72.1448	58.0718	25	71.02	0	0.223753	0	0.0433333	1	0	0
ENSDARG00000073814	pax1b	ENSMUSG00000037034	Pax1	ortholog_one2many	69.1176	52.6906	0	0	0	6.86714e-06	0	1.22667	1	0	0
ENSDARG00000028148	pax2a	ENSMUSG00000004231	Pax2	ortholog_one2many	88.4911	87.8173	0	100	1	6.41694e-08	188.657	5.87333	1	0	0
ENSDARG00000032578	pax2b	ENSMUSG00000004231	Pax2	ortholog_one2many	87.8238	86.0406	0	0.34	0	8.36365e-08	6.62	0	1	0	0
ENSDARG00000010192	pax3a	ENSMUSG00000004872	Pax3	ortholog_one2many	72.2986	76.0331	0	100	1	#N/A	0	0	1	0	0
ENSDARG00000028348	pax3b	ENSMUSG00000004872	Pax3	ortholog_one2many	68.8699	66.7355	75	0.37	1	#N/A	0	0	1	0	0
ENSDARG00000021336	pax4	ENSMUSG00000029706	Pax4	ortholog_one2one	35.1801	36.3897	25	4.63	0	#N/A	0	0	1	0	0
ENSDARG00000037383	pax5	ENSMUSG00000014030	Pax5	ortholog_one2one	73.7374	74.6803	50	76.81	1	0.000106532	0.01	0.453333	1	0	0
ENSDARG00000103379	pax6a	ENSMUSG00000027168	Pax6	ortholog_one2many	90.1602	90.367	25	26.08	0	0.0002773	0.0333333	0.49	1	0.00420144	0.032494
ENSDARG00000045936	pax6b	ENSMUSG00000027168	Pax6	ortholog_one2many	92.4612	95.6422	75	2.29	1	0.268186	0.146667	0.266667	1	0.00420144	0.032494
ENSDARG00000100398	pax7a	ENSMUSG00000028736	Pax7	ortholog_one2many	88.1657	88.8668	0	19.87	0	0.0955042	0.216667	0.13	1	0	0
ENSDARG00000070818	pax7b	ENSMUSG00000028736	Pax7	ortholog_one2many	86.9565	87.4752	0	79.69	1	0.110849	0.153333	0.303333	1	0	0
ENSDARG00000015879	pax8	ENSMUSG00000026976	Pax8	ortholog_one2one	67.8571	66.5208	0	4.98	0	#N/A	0	0	1	0	0
ENSDARG00000053829	pax9	ENSMUSG00000001497	Pax9	ortholog_one2one	73.1778	73.3918	75	62.12	1	6.92756e-05	0	0.74	1	0	0
ENSDARG00000062361	PAXBP1	ENSMUSG00000022974	Paxbp1	ortholog_one2one	56.1521	54.6246	0	86.07	1	0.000128527	28.37	16.47	2.19406e-09	7.30213	13.2075
ENSDARG00000005606	paxip1	ENSMUSG00000002221	Paxip1	ortholog_one2one	60.0713	63.8258	50	91.56	1	0.000434943	5.21667	2.28667	0.000214818	2.36177	3.19382
ENSDARG00000078807	paxx	ENSMUSG00000047617	Paxx	ortholog_one2one	27.4112	26.3415	50	0	0	0.0561622	6.97667	8.87	0.367761	14.5753	14.4016
ENSDARG00000057299	pbdc1	ENSMUSG00000031226	Pbdc1	ortholog_one2one	58.9595	51.5152	0	43.26	0	1.42564e-05	21.69	50.9567	0.210651	5.70113	5.00881
ENSDARG00000007221	pbk	ENSMUSG00000022033	Pbk	ortholog_one2one	61.3569	63.0303	50	33.23	0	0.835258	0	0.00666667	1	0	0
ENSDARG00000016704	pbld	ENSMUSG00000020072	Pbld2	ortholog_many2many	56.993	56.5972	25	11.28	0	3.95926e-07	9.52333	0.01	0.000156799	1.32562	0.67367
ENSDARG00000026359	pbld2	ENSMUSG00000020072	Pbld2	ortholog_many2many	49.8371	53.125	50	20.54	0	2.71001e-08	12.8267	0.326667	0.000156799	1.32562	0.67367
ENSDARG00000003877	pbrm1	ENSMUSG00000042323	Pbrm1	ortholog_one2many	67.873	62.7347	50	10.26	0	2.03234e-05	1.36667	0.32	2.04239e-09	7.11668	12.4601
ENSDARG00000077038	pbrm1l	ENSMUSG00000042323	Pbrm1	ortholog_one2many	75	70.5986	0	25.11	0	0.156628	3.58	2.99667	2.04239e-09	7.11668	12.4601
ENSDARG00000100494	pbx1a	ENSMUSG00000052534	Pbx1	ortholog_one2many	92.757	92.3256	0	29.35	0	1.87053e-07	54.9367	14.4767	0.00255169	3.62147	4.02457
ENSDARG00000101131	pbx1b	ENSMUSG00000052534	Pbx1	ortholog_one2many	92.5408	92.3256	0	72.17	0	3.24078e-05	0.176667	1.08333	0.00255169	3.62147	4.02457
ENSDARG00000019717	pbx2	ENSMUSG00000034673	Pbx2	ortholog_one2one	68.5714	66.9767	0	22.01	0	1.93035e-05	38.5333	14.5867	0.128122	0.490168	0.595466
ENSDARG00000089262	pbx3a	ENSMUSG00000038718	Pbx3	ortholog_one2many	83.1606	73.9631	75	0	1	0.197788	0.343333	0.13	1.02348e-07	3.5796	1.34274
ENSDARG00000013615	pbx3b	ENSMUSG00000038718	Pbx3	ortholog_one2many	82.3245	78.341	50	95.83	1	0.175332	123.503	11.92	1.02348e-07	3.5796	1.34274
ENSDARG00000052150	pbx4	ENSMUSG00000031860	Pbx4	ortholog_one2many	64.4315	58.4656	0	14.38	0	1.92496e-06	30.0133	10.69	0.00721228	0.54942	0.709007
ENSDARG00000031981	pcbd1	ENSMUSG00000020098	Pcbd1	ortholog_one2one	72.549	71.1538	25	95.89	1	0.000547634	19.9433	25.8533	0.014239	4.46871	3.129
ENSDARG00000099039	pcbp2	ENSMUSG00000051695	Pcbp1	ortholog_one2many	79.5597	71.0674	25	60.5	0	9.026e-06	209.923	111.663	1.31397e-10	113.085	61.8659
ENSDARG00000054378	pcbp3	ENSMUSG00000001120	Pcbp3	ortholog_one2one	86.5714	81.6712	25	33.79	0	0.023219	1.59	0.5	2.21491e-11	31.107	9.69601
ENSDARG00000024276	pcbp4	ENSMUSG00000023495	Pcbp4	ortholog_one2one	54.9569	63.2754	0	0	0	0.254645	1.37667	1.09667	4.33288e-06	15.8896	21.1026
ENSDARG00000028982	pcca	ENSMUSG00000041650	Pcca	ortholog_one2one	74.7573	74.4475	25	67.47	0	2.19576e-06	31.0033	12.1067	0.00616017	4.13673	3.15547
ENSDARG00000038910	pccb	ENSMUSG00000032527	Pccb	ortholog_one2one	78.3154	80.7763	50	67.8	0	0.000299444	39.2267	21.47	0.000105703	18.7528	15.0677
ENSDARG00000102824	pcdh10b	ENSMUSG00000049100	Pcdh10	ortholog_one2one	75.1462	72.9423	50	54.71	0	0.0413216	2.32333	0.633333	1	0	0
ENSDARG00000076594	pcdh12	ENSMUSG00000024440	Pcdh12	ortholog_one2one	41.2266	41.0169	0	71.66	0	0.0332815	0	0.09	1	0	0
ENSDARG00000098257	pcdh15a	ENSMUSG00000052613	Pcdh15	ortholog_one2many	56.1804	51.93	50	6.38	0	5.05758e-07	1.87667	0.0566667	5.62744e-07	0.730857	1.40336
ENSDARG00000008127	pcdh15b	ENSMUSG00000052613	Pcdh15	ortholog_one2many	54.4835	53.474	50	7.29	0	2.56733e-05	16.32	1.14667	5.62744e-07	0.730857	1.40336
ENSDARG00000027041	pcdh17	ENSMUSG00000035566	Pcdh17	ortholog_one2one	75.9894	74.6759	25	59.65	0	2.15691e-07	10.25	0.613333	2.17816e-09	0.143201	2.94096
ENSDARG00000089805	pcdh18a	ENSMUSG00000037892	Pcdh18	ortholog_one2many	67.489	67.5485	50	0	0	1.37454e-07	0	2.53667	9.57637e-09	0.501272	0
ENSDARG00000052494	pcdh18b	ENSMUSG00000037892	Pcdh18	ortholog_one2many	67.3145	67.1958	50	98.51	1	6.22432e-08	0.733333	6.84	9.57637e-09	0.501272	0
ENSDARG00000034344	pcdh19	ENSMUSG00000051323	Pcdh19	ortholog_one2one	71.0478	67.5109	50	95.39	1	1.94883e-06	1.27	8.48667	0.111434	0	0.0565824
ENSDARG00000062720	pcdh1a	ENSMUSG00000051375	Pcdh1	ortholog_one2many	61.5737	64.8362	0	91.57	1	0.00717284	0	0.156667	0.000117449	0.88068	0.421454
ENSDARG00000103602	pcdh1a3	ENSMUSG00000104252	Pcdha4	ortholog_many2many	38.3249	31.8902	50	4.07	0	0.000227738	1.39333	0.35	1	0	0
ENSDARG00000089289	pcdh1a6	ENSMUSG00000104252	Pcdha4	ortholog_many2many	40.6816	40.3379	50	1.75	0	2.61856e-05	1	0.2	1	0	0
ENSDARG00000036175	pcdh1b	ENSMUSG00000051375	Pcdh1	ortholog_one2many	57.7311	66.185	0	3.82	0	0.0163145	9.84667	11.5767	0.000117449	0.88068	0.421454
ENSDARG00000104007	pcdh1g1	ENSMUSG00000104346	Pcdhga3	ortholog_many2many	41.118	35.6681	25	3.64	0	0.000105819	0	1.55	0.0238213	0.11781	0.0265586
ENSDARG00000098963	pcdh1g13	ENSMUSG00000104346	Pcdhga3	ortholog_many2many	40.3785	41.3793	50	2.92	0	0.0101144	0.103333	0.343333	0.0238213	0.11781	0.0265586
ENSDARG00000104057	pcdh1g14	ENSMUSG00000104346	Pcdhga3	ortholog_many2many	39.1574	34.0517	25	1.83	0	0.00604415	0.476667	1.10667	0.0238213	0.11781	0.0265586
ENSDARG00000099447	pcdh1g18	ENSMUSG00000104346	Pcdhga3	ortholog_many2many	40.2348	40.625	50	6.64	0	0.244321	2.20667	2.65667	0.0238213	0.11781	0.0265586
ENSDARG00000103013	pcdh1g22	ENSMUSG00000102543	Pcdhgc5	ortholog_many2many	45.559	46.1864	50	39.51	0	0.00131256	0.0866667	0.383333	1	0.00644181	0.00406179
ENSDARG00000099931	pcdh1g26	ENSMUSG00000102543	Pcdhgc5	ortholog_many2many	43.9619	43.9619	50	44.33	0	0.000378019	0.37	1.99	1	0.00644181	0.00406179
ENSDARG00000099646	pcdh1g3	ENSMUSG00000104346	Pcdhga3	ortholog_many2many	43.0946	36.3147	25	3.75	0	2.66292e-07	0	1.70333	0.0238213	0.11781	0.0265586
ENSDARG00000101865	pcdh1g30	ENSMUSG00000103088	Pcdhgb6	ortholog_many2many	33.0851	33.4409	25	43.47	0	0.807725	0.0933333	0.08	0.0598379	0.0440645	0.0132437
ENSDARG00000057519	pcdh1g9	ENSMUSG00000104346	Pcdhga3	ortholog_many2many	39.2813	34.1595	25	4.41	0	0.835266	0.783333	0.73	0.0238213	0.11781	0.0265586
ENSDARG00000101307	pcdh1gb2	ENSMUSG00000104346	Pcdhga3	ortholog_many2many	39.2704	39.4397	25	3.99	0	0.00147945	0.3	0.993333	0.0238213	0.11781	0.0265586
ENSDARG00000088475	pcdh1gb9	ENSMUSG00000104346	Pcdhga3	ortholog_many2many	41.97	42.2414	25	4.88	0	0.000291496	0.13	0.633333	0.0238213	0.11781	0.0265586
ENSDARG00000104826	pcdh1gc5	ENSMUSG00000102543	Pcdhgc5	ortholog_many2many	45.4641	45.6568	50	44.71	0	7.88327e-06	3.66	0.243333	1	0.00644181	0.00406179
ENSDARG00000103950	pcdh1gc6	ENSMUSG00000103255	Pcdhac1	ortholog_one2many	32.1244	32.1577	0	2.28	0	0.769947	0.213333	0.186667	1	0	0
ENSDARG00000036424	pcdh20	ENSMUSG00000050505	Pcdh20	ortholog_one2one	57.0942	52.8361	25	40.16	0	5.28278e-07	8.70333	0.31	0.0352652	0.00408233	0.0546269
ENSDARG00000071904	pcdh2ab1	ENSMUSG00000103255	Pcdhac1	ortholog_one2many	33.0499	32.2614	0	9.28	0	3.39495e-05	0.0366667	0.613333	1	0	0
ENSDARG00000103906	pcdh2ab10	ENSMUSG00000103088	Pcdhgb6	ortholog_many2many	19.0727	19.4624	25	2.52	0	0.00679343	0.0866667	0.466667	0.0598379	0.0440645	0.0132437
ENSDARG00000089593	pcdh2ab11	ENSMUSG00000104252	Pcdha4	ortholog_many2many	42.933	42.661	50	43.52	0	#N/A	0	0	1	0	0
ENSDARG00000037691	pcdh2ab2	ENSMUSG00000104252	Pcdha4	ortholog_many2many	41.4894	41.1827	50	15.47	0	0.606266	0.0166667	0	1	0	0
ENSDARG00000102719	pcdh2ab3	ENSMUSG00000104252	Pcdha4	ortholog_many2many	42.492	42.1331	0	46.41	0	#N/A	0	0	1	0	0
ENSDARG00000090348	pcdh2ab5	ENSMUSG00000104252	Pcdha4	ortholog_many2many	41.4195	41.2883	100	39.5	0	0.835258	0.00666667	0	1	0	0
ENSDARG00000101318	pcdh2ab9	ENSMUSG00000104252	Pcdha4	ortholog_many2many	43.3504	35.7973	75	50.63	0	0.170894	0.143333	0.0233333	1	0	0
ENSDARG00000099783	pcdh2ac	ENSMUSG00000102918	Pcdhgc3	ortholog_one2one	32.9039	35.546	25	2.52	0	0.0169838	0	0.11	1	0.0148541	0.0169598
ENSDARG00000103256	pcdh2g1	ENSMUSG00000104346	Pcdhga3	ortholog_many2many	41.2639	35.8836	50	11	0	0.00462338	0	0.24	0.0238213	0.11781	0.0265586
ENSDARG00000078940	pcdh2g12	ENSMUSG00000104346	Pcdhga3	ortholog_many2many	40.6289	34.806	50	14.56	0	1.53593e-05	0	0.553333	0.0238213	0.11781	0.0265586
ENSDARG00000089195	pcdh2g20	ENSMUSG00000104346	Pcdhga3	ortholog_many2many	42.9293	36.6379	25	42.22	0	0.000238422	0.01	0.33	0.0238213	0.11781	0.0265586
ENSDARG00000102943	pcdh2g28	ENSMUSG00000104346	Pcdhga3	ortholog_many2many	41.133	35.9914	50	45.13	0	0.0537201	0.173333	0.526667	0.0238213	0.11781	0.0265586
ENSDARG00000103113	pcdh2g3	ENSMUSG00000104346	Pcdhga3	ortholog_many2many	41.4695	35.8836	50	11.68	0	#N/A	0	0	0.0238213	0.11781	0.0265586
ENSDARG00000071891	pcdh2g6	ENSMUSG00000104346	Pcdhga3	ortholog_many2many	41.6667	35.5603	50	12.07	0	0.184974	0	0.04	0.0238213	0.11781	0.0265586
ENSDARG00000099244	pcdh2g7	ENSMUSG00000104346	Pcdhga3	ortholog_many2many	40.6816	41.1638	25	12.27	0	0.355914	0.386667	0.28	0.0238213	0.11781	0.0265586
ENSDARG00000100243	pcdh2g8	ENSMUSG00000103567	Pcdhga5	ortholog_one2one	42.1717	35.8369	0	10.92	0	0.0269762	0	0.14	0.00878713	0.632107	0.355092
ENSDARG00000074738	pcdh2g9	ENSMUSG00000104346	Pcdhga3	ortholog_many2many	41.4724	36.4224	25	13.22	0	0.426829	0	0.0266667	0.0238213	0.11781	0.0265586
ENSDARG00000060610	pcdh7b	ENSMUSG00000029108	Pcdh7	ortholog_one2one	80.9179	80.0797	75	98.29	1	5.81627e-06	9.62333	1.6	0.000110804	3.51351	3.95736
ENSDARG00000063264	pcdh9	ENSMUSG00000055421	Pcdh9	ortholog_one2one	83.9354	71.3824	0	97.93	1	0.68543	0	0.0133333	0.0618856	0	0.107087
ENSDARG00000077023	pcdhb	ENSMUSG00000103088	Pcdhgb6	ortholog_many2many	35.1648	30.9677	25	2.53	0	#N/A	0	0	0.0598379	0.0440645	0.0132437
ENSDARG00000103349	PCDHB15	ENSMUSG00000103677	Pcdhga4	ortholog_one2many	43.8131	37.3118	25	0	0	#N/A	#N/A	#N/A	0.111434	0.429295	0.2932
ENSDARG00000044625	pcf11	ENSMUSG00000041328	Pcf11	ortholog_one2one	45.1613	42.3696	50	60.62	0	0.0904462	8.09333	7.02	5.13967e-08	3.59223	5.12878
ENSDARG00000001249	pcgf1	ENSMUSG00000069678	Pcgf1	ortholog_one2one	68.1356	81.3765	0	27.56	0	2.72365e-05	22.4833	12.1533	7.85104e-07	30.9442	17.7742
ENSDARG00000071007	pcgf5a	ENSMUSG00000024805	Pcgf5	ortholog_one2many	82.3276	80.9322	75	16.85	1	0.00462995	8.26667	6.17667	2.19168e-08	15.1635	6.42917
ENSDARG00000052388	pcgf5b	ENSMUSG00000024805	Pcgf5	ortholog_one2many	78.6325	77.9661	100	57.88	1	1.08704e-05	9.50667	4.41333	2.19168e-08	15.1635	6.42917
ENSDARG00000069681	pcgf6	ENSMUSG00000025050	Pcgf6	ortholog_one2one	52.7076	41.3598	50	7.77	0	1.13842e-05	11.0167	3.84333	1.99418e-07	9.33479	17.9758
ENSDARG00000013802	pcid2	ENSMUSG00000038542	Pcid2	ortholog_one2one	85.7143	85.7143	100	100	1	0.00823496	20.3167	29.3533	0.000146167	8.58842	9.49163
ENSDARG00000099084	pcif1	ENSMUSG00000039849	Pcif1	ortholog_one2one	65.742	67.1388	50	45.37	0	2.33922e-05	2.68667	0.836667	1.09613e-05	13.611	14.7883
ENSDARG00000013522	pck1	ENSMUSG00000027513	Pck1	ortholog_one2one	72.381	73.3119	0	98.8	1	8.92105e-05	1.95	0.02	1	0	0
ENSDARG00000063299	pcloa	ENSMUSG00000061601	Pclo	ortholog_one2many	23.0259	42.4625	25	62.44	0	1.06494e-07	5.03	0.203333	0.544737	1.16827	1.12921
ENSDARG00000098880	pclob	ENSMUSG00000061601	Pclo	ortholog_one2many	48.374	39.9171	75	11.31	0	4.39058e-07	6.58667	0.23	0.544737	1.16827	1.12921
ENSDARG00000062198	pcm1	ENSMUSG00000031592	Pcm1	ortholog_one2one	49.9509	50.2716	75	67.5	1	0.0082156	3.36	2.21	1.96433e-05	3.1036	3.95667
ENSDARG00000015201	pcmt	ENSMUSG00000019795	Pcmt1	ortholog_one2one	78.5714	73.0769	50	77.4	1	1.75157e-06	89.58	39.7033	0.00171244	134.538	130.274
ENSDARG00000053152	pcmtd1	ENSMUSG00000051285	Pcmtd1	ortholog_one2one	78.6704	79.5518	50	91.95	1	1.28601e-07	31.9867	5.14	2.6761e-07	26.5771	16.3048
ENSDARG00000053820	pcmtd2	ENSMUSG00000027589	Pcmtd2	ortholog_one2many	64.0957	67.1309	25	57.15	0	1.36967e-06	0	4.94	0.0845066	27.5058	23.8874
ENSDARG00000104883	PCMTD2 (1 of many)	ENSMUSG00000027589	Pcmtd2	ortholog_one2many	60.7595	66.8524	50	8.38	0	1.55067e-07	9.19667	0.00666667	0.0845066	27.5058	23.8874
ENSDARG00000054155	pcna	ENSMUSG00000067608	Pcna-ps2	ortholog_one2many	89.6154	89.272	0	59.25	0	0.0103925	41.3133	49.8067	0.805691	10.6007	10.2214
ENSDARG00000037713	pcnp	ENSMUSG00000071533	Pcnp	ortholog_one2one	69.6078	39.8876	0	64.63	0	0.00135401	38.9633	31.21	0.00807345	106.573	77.3676
ENSDARG00000033012	pcnt	ENSMUSG00000001151	Pcnt	ortholog_one2one	20.2065	29.5267	25	17.43	0	0.00909231	1.66667	1.06667	7.20932e-08	0.693517	1.61847
ENSDARG00000011819	pcnx	ENSMUSG00000021140	Pcnx	ortholog_one2one	68.9851	67.2782	25	33.8	0	0.0675446	1.74	1.32333	1.20103e-05	0.944449	1.53144
ENSDARG00000055698	pcnxl2	ENSMUSG00000060212	Pcnx2	ortholog_one2one	59.7077	40.4336	25	37.43	0	0.00209372	0	0.396667	1	0	0.00398335
ENSDARG00000019501	pcnxl3	ENSMUSG00000054874	Pcnx3	ortholog_one2one	59.0569	66.075	0	51.29	0	0.051273	0.453333	0.33	2.10963e-09	1.59954	3.94215
ENSDARG00000060785	pcnxl4	ENSMUSG00000034501	Pcnx4	ortholog_one2one	47.5918	49.5327	100	56.6	0	6.4196e-06	3.05333	0.656667	0.017883	8.56701	8.62608
ENSDARG00000008450	pcolce2a	ENSMUSG00000015354	Pcolce2	ortholog_one2many	69.4915	69.3237	25	10.09	0	0.0432118	0	0.0866667	4.07948e-08	5.36899	11.7022
ENSDARG00000055575	pcolce2b	ENSMUSG00000015354	Pcolce2	ortholog_one2many	58.8652	60.1449	25	47.33	0	1.2706e-07	0.38	33.72	4.07948e-08	5.36899	11.7022
ENSDARG00000056913	pcolcea	ENSMUSG00000029718	Pcolce	ortholog_one2many	39.4052	45.2991	0	0	0	1.56465e-07	7.12667	280.92	0.0337558	1.08659	1.2861
ENSDARG00000052057	pcolceb	ENSMUSG00000029718	Pcolce	ortholog_one2many	43.1212	44.8718	0	24.07	0	7.61539e-05	0	0.85	0.0337558	1.08659	1.2861
ENSDARG00000053130	pcp4a	ENSMUSG00000090223	Pcp4	ortholog_one2many	68.254	69.3548	50	0	0	0.00233412	2.01667	7.30333	0.000208867	4337.69	6044.59
ENSDARG00000087386	pcp4b	ENSMUSG00000090223	Pcp4	ortholog_one2many	58.7302	59.6774	75	68.01	1	1.42522e-07	162.933	1.49333	0.000208867	4337.69	6044.59
ENSDARG00000023181	pcp4l1	ENSMUSG00000038370	Pcp4l1	ortholog_one2many	49.2958	51.4706	0	0	0	1.00748e-05	0	2.02333	0.00058492	2.41156	3.98542
ENSDARG00000101446	PCP4L1 (1 of many)	ENSMUSG00000038370	Pcp4l1	ortholog_one2many	53.8462	51.4706	0	28.78	0	3.25449e-08	46.0933	0.936667	0.00058492	2.41156	3.98542
ENSDARG00000002600	pcsk1	ENSMUSG00000021587	Pcsk1	ortholog_one2one	71.6556	71.8459	75	94.17	1	1.47759e-05	0.103333	1.18667	0.000486934	0.305195	0.0723505
ENSDARG00000019451	pcsk2	ENSMUSG00000027419	Pcsk2	ortholog_one2one	73.542	81.1617	25	81.62	1	0.507955	0.143333	0.213333	1	0	0.00182082
ENSDARG00000060518	pcsk5b	ENSMUSG00000024713	Pcsk5	ortholog_one2one	68.2788	25.5727	50	80.58	1	2.69873e-06	0	6.1	7.98447e-07	2.1777	3.28113
ENSDARG00000104574	pcsk6	ENSMUSG00000030513	Pcsk6	ortholog_one2one	58.486	49.9479	50	56.23	0	0.525713	0.0933333	0.156667	1.0318e-10	2.34368	13.8353
ENSDARG00000069968	pcsk7	ENSMUSG00000035382	Pcsk7	ortholog_one2one	61.6361	56.7532	25	70.11	0	1.58551e-06	22.4733	3.63667	0.000158557	3.30424	4.92266
ENSDARG00000074185	pcsk9	ENSMUSG00000044254	Pcsk9	ortholog_one2one	50.8246	48.8473	25	28.21	0	4.21255e-06	0.00333333	1.30667	1.25153e-07	17.1241	21.9119
ENSDARG00000073985	pctp	ENSMUSG00000020553	Pctp	ortholog_one2one	63.5514	63.5514	50	2.79	0	5.77352e-06	5.76667	0.203333	0.00379876	3.96914	2.83837
ENSDARG00000098766	pcxa	ENSMUSG00000024892	Pcx	ortholog_one2many	82.7265	82.8668	25	87.28	1	2.59421e-06	25.99	8.61667	2.17574e-09	25.8884	8.81457
ENSDARG00000051939	pcxb	ENSMUSG00000024892	Pcx	ortholog_one2many	82.8959	83.0365	0	4.97	0	0.768808	0.413333	0.44	2.17574e-09	25.8884	8.81457
ENSDARG00000103052	pcyox1	ENSMUSG00000029998	Pcyox1	ortholog_one2one	47.7407	48.1188	0	27.34	0	8.16688e-05	1.95667	4.68667	0.0237846	91.0681	88.8589
ENSDARG00000069003	pcyox1l	ENSMUSG00000024579	Pcyox1l	ortholog_one2one	62.3441	50.5051	0	46.98	0	0.000351744	1.06333	0.343333	0.00261329	0.538145	0.0977092
ENSDARG00000011233	pcyt1aa	ENSMUSG00000005615	Pcyt1a	ortholog_one2many	79.1444	80.654	0	0	0	8.47966e-06	5.43667	0.513333	4.57104e-07	4.59826	6.22504
ENSDARG00000004492	pcyt1ab	ENSMUSG00000005615	Pcyt1a	ortholog_one2many	75.2089	73.5695	0	10.8	0	0.00715786	5.97333	8.85667	4.57104e-07	4.59826	6.22504
ENSDARG00000058162	pcyt1ba	ENSMUSG00000035246	Pcyt1b	ortholog_one2one	84.2566	78.3198	25	30.53	0	0.00231976	0.24	0.763333	0.00076233	4.34157	3.29441
ENSDARG00000043003	pcyt2	ENSMUSG00000025137	Pcyt2	ortholog_one2one	73.5516	72.2772	25	38.81	0	1.53216e-07	112.677	16.1133	0.196674	17.1209	15.429
ENSDARG00000002967	pdap1b	ENSMUSG00000029623	Pdap1	ortholog_one2one	69.6629	68.5083	50	3.42	0	0.00130187	51.0733	35.57	0.643729	3.50366	3.08896
ENSDARG00000011886	pdca	ENSMUSG00000006007	Pdc	ortholog_one2many	63.5593	61.4754	100	37	1	0.00316782	0	0.15	1	0	0
ENSDARG00000017634	pdcb	ENSMUSG00000006007	Pdc	ortholog_one2many	61.1814	59.4262	50	0	0	8.99042e-08	8.96333	0.0133333	1	0	0
ENSDARG00000035054	pdcd10a	ENSMUSG00000027835	Pdcd10	ortholog_one2many	94.2857	93.3962	75	0.68	1	0.000999778	28.8667	44.38	1.05029e-08	29.6705	17.8301
ENSDARG00000012591	pdcd10b	ENSMUSG00000027835	Pdcd10	ortholog_one2many	93.3333	92.4528	25	90.08	1	0.0380721	41.77	36.4867	1.05029e-08	29.6705	17.8301
ENSDARG00000052480	pdcd11	ENSMUSG00000025047	Pdcd11	ortholog_one2one	42.4009	41.3534	50	47.5	0	1.7634e-05	1.72333	4.63	1.21062e-06	1.99335	5.25965
ENSDARG00000007892	pdcd2	ENSMUSG00000014771	Pdcd2	ortholog_one2one	46.9274	48.9796	25	79.61	0	0.738398	3.14333	3.21	0.564059	4.59963	4.43794
ENSDARG00000002754	pdcd2l	ENSMUSG00000002635	Pdcd2l	ortholog_one2one	40.8964	40.1099	0	37.08	0	1.90545e-05	9.29667	4.9	6.40969e-05	14.8286	17.6483
ENSDARG00000041022	pdcd4b	ENSMUSG00000024975	Pdcd4	ortholog_one2one	70.4255	70.5757	100	46.13	1	1.09432e-05	21.6567	8.89333	0.0240564	7.92062	8.15036
ENSDARG00000026072	pdcd5	ENSMUSG00000030417	Pdcd5	ortholog_one2one	80.4688	81.746	0	44.66	0	3.47514e-05	35.9067	59.3733	0.00335317	28.9455	24.2694
ENSDARG00000005220	pdcd6	ENSMUSG00000021576	Pdcd6	ortholog_one2one	82.7027	80.1047	0	41.79	0	7.35852e-08	4.19333	54.8767	2.2234e-12	175.975	54.2401
ENSDARG00000025269	pdcd6ip	ENSMUSG00000032504	Pdcd6ip	ortholog_one2one	72.4018	71.7391	50	99.56	1	8.49504e-05	31.4033	15.2433	0.000191904	7.70227	8.92666
ENSDARG00000038976	pdcd7	ENSMUSG00000041837	Pdcd7	ortholog_one2one	36.9658	35.7438	25	7.9	0	0.538898	3.58333	4.01333	0.000343245	19.4919	20.0373
ENSDARG00000009480	pdcl	ENSMUSG00000009030	Pdcl	ortholog_one2one	57.5163	58.4718	0	55.5	0	7.21329e-07	30.1867	8.11333	5.77221e-06	19.2554	11.3046
ENSDARG00000100651	PDCL3	ENSMUSG00000026078	Pdcl3	ortholog_one2one	62.7615	62.5	0	79.36	1	#N/A	#N/A	#N/A	0.000834563	9.07946	6.89935
ENSDARG00000003449	pde10a	ENSMUSG00000023868	Pde10a	ortholog_one2one	77.5801	82.1608	50	89.78	1	3.62192e-06	0.0533333	1.62	1.02117e-07	0	0.669305
ENSDARG00000063732	pde11a	ENSMUSG00000075270	Pde11a	ortholog_one2one	78.3875	75.0268	0	55.32	0	0.292082	0.05	0.00666667	1	0	0
ENSDARG00000030964	pde12	ENSMUSG00000043702	Pde12	ortholog_one2one	57.1912	55.5921	50	70.01	0	0.00126303	3.68333	6.17667	0.000485649	3.08846	3.36661
ENSDARG00000060875	pde1a	ENSMUSG00000059173	Pde1a	ortholog_one2one	68.0581	68.8073	50	20.58	0	0.000113531	7.88333	1.07333	1	0.00407741	0.00746047
ENSDARG00000090398	PDE1C	ENSMUSG00000004347	Pde1c	ortholog_one2one	61.0315	60.3399	25	23.84	0	0.632779	0.0133333	0.03	0.000174289	0.170121	0.296629
ENSDARG00000079064	PDE2A	ENSMUSG00000030653	Gm45837	ortholog_one2many	70.8029	60.5619	25	27.12	0	0.00612893	0	0.46	0.355884	0.171877	0.212057
ENSDARG00000004227	pde3a	ENSMUSG00000041741	Pde3a	ortholog_one2one	55.6545	54.7765	75	49.9	1	8.20213e-06	0	0.57	1	0	0
ENSDARG00000062190	PDE3B	ENSMUSG00000030671	Pde3b	ortholog_one2one	60.5621	60.7825	75	59	1	1.46313e-06	13.3	5.63667	1	0	0
ENSDARG00000032344	pde4a	ENSMUSG00000032177	Pde4a	ortholog_one2one	66.1519	60.9005	0	28.3	0	0.0524957	0	0.0933333	5.72e-05	0.322233	0.834005
ENSDARG00000032868	pde4ba	ENSMUSG00000028525	Pde4b	ortholog_one2many	70.8628	69.4868	50	71.67	0	2.52395e-06	45.5667	12.71	5.28029e-05	5.40225	3.73719
ENSDARG00000074233	pde4bb	ENSMUSG00000028525	Pde4b	ortholog_one2many	74.5232	75.8669	25	3.19	0	0.000635325	1.73333	0.593333	5.28029e-05	5.40225	3.73719
ENSDARG00000013221	pde4ca	ENSMUSG00000031842	Pde4c	ortholog_one2many	58.2524	61.2245	25	74.12	1	6.04647e-06	2.7	0.35	0.0618856	0.00406271	0.0934783
ENSDARG00000002411	pde4cb	ENSMUSG00000031842	Pde4c	ortholog_one2many	57.1429	60.6414	25	5.91	0	#N/A	0	0	0.0618856	0.00406271	0.0934783
ENSDARG00000032761	pde4d	ENSMUSG00000021699	Pde4d	ortholog_one2one	84.0683	79.1165	50	83.91	1	0.00235887	0.33	0.04	6.01461e-06	0.414739	1.33706
ENSDARG00000054723	PDE4DIP	ENSMUSG00000038170	Pde4dip	ortholog_one2one	31.7962	29.395	0	18.53	0	1.88248e-06	18.3567	3.48333	0.654128	8.70486	8.19499
ENSDARG00000056806	pde5aa	ENSMUSG00000053965	Pde5a	ortholog_one2many	42.9355	36.185	0	1.78	0	5.62775e-05	2.23667	0.193333	0.0352652	0.0170611	0.0563879
ENSDARG00000051915	pde5ab	ENSMUSG00000053965	Pde5a	ortholog_one2many	70.6221	70.8671	0	43.71	0	0.00127448	0.683333	3.32	0.0352652	0.0170611	0.0563879
ENSDARG00000000380	pde6a	ENSMUSG00000024575	Pde6a	ortholog_one2one	77.5058	77.3256	50	51.28	0	0.000106568	2.79333	0.00666667	1	0	0
ENSDARG00000011671	pde6b	ENSMUSG00000029491	Pde6b	ortholog_one2one	77.1663	76.986	25	97.59	1	0.915071	0	0.00333333	0.241504	0.0272457	0
ENSDARG00000100397	pde6c	ENSMUSG00000024992	Pde6c	ortholog_one2one	67.3302	66.7828	100	75.98	1	0.00621003	0	0.146667	1	0	0.00489273
ENSDARG00000074892	pde6d	ENSMUSG00000026239	Pde6d	ortholog_one2one	88.6667	88.6667	25	44.61	0	1.24055e-07	13.27	1.54667	1.53325e-09	67.2219	99.9445
ENSDARG00000101984	pde6g	ENSMUSG00000025386	Pde6g	ortholog_one2one	94.2529	94.2529	50	100	1	0.0897341	0.75	1.28333	0.0467454	0.303445	0.174657
ENSDARG00000056791	PDE6H	ENSMUSG00000064330	Pde6h	ortholog_one2one	69.7674	72.2892	0	0.92	0	0.107195	0	0.0633333	1	0	0
ENSDARG00000045305	pde7a	ENSMUSG00000069094	Pde7a	ortholog_one2one	73.2673	76.7635	100	100	1	0.00314988	5.21333	8.11667	5.99524e-05	1.39072	2.01288
ENSDARG00000087941	pde8a	ENSMUSG00000025584	Pde8a	ortholog_one2one	57.8792	47.7521	0	12.92	0	0.0133002	4.66333	2.29667	0.000123553	0.0403908	0.334409
ENSDARG00000063706	pde8b	ENSMUSG00000021684	Pde8b	ortholog_one2one	67.0171	64.7208	75	32.43	1	0.0214102	0	0.41	0.0079239	0.0883347	0.253435
ENSDARG00000060280	pde9a	ENSMUSG00000041119	Pde9a	ortholog_one2many	78.1925	74.5318	50	22.38	0	2.3991e-08	9.33667	0.0666667	1.19068e-06	8.50242	4.64311
ENSDARG00000108939	PDE9A (1 of many)	ENSMUSG00000041119	Pde9a	ortholog_one2many	67.0251	70.0375	0	0	0	#N/A	#N/A	#N/A	1.19068e-06	8.50242	4.64311
ENSDARG00000076650	pde9al	ENSMUSG00000041119	Pde9a	ortholog_one2many	70.4633	68.3521	0	35.49	0	6.14557e-05	0.513333	0	1.19068e-06	8.50242	4.64311
ENSDARG00000013950	pdf	ENSMUSG00000078931	Pdf	ortholog_one2one	46.5587	49.7836	0	0	0	4.49897e-05	12.5867	6.10333	0.146853	13.6024	9.42228
ENSDARG00000055505	pdgfaa	ENSMUSG00000025856	Pdgfa	ortholog_one2many	46.9565	55.102	0	30.42	0	2.11241e-08	0	25.22	0.000117317	1.0904	1.87321
ENSDARG00000098578	pdgfab	ENSMUSG00000025856	Pdgfa	ortholog_one2many	60.3093	59.6939	50	1.06	0	4.79924e-06	3.07	26.3033	0.000117317	1.0904	1.87321
ENSDARG00000086778	pdgfba	ENSMUSG00000000489	Pdgfb	ortholog_one2many	2.59179	4.97925	0	0.24	0	2.88584e-06	0	0.926667	0.0598379	0.0483073	0
ENSDARG00000038139	pdgfbb	ENSMUSG00000000489	Pdgfb	ortholog_one2many	1.86722	3.73444	0	0.54	0	3.10524e-06	0.1	2.95667	0.0598379	0.0483073	0
ENSDARG00000077588	pdgfc	ENSMUSG00000028019	Pdgfc	ortholog_one2one	60.6414	60.2899	50	22.12	0	6.9106e-06	13.42	4.98	0.000134613	3.35099	1.89697
ENSDARG00000077677	pdgfd	ENSMUSG00000032006	Pdgfd	ortholog_one2one	58.4211	60	0	64.81	0	1.09965e-07	0.00333333	2.49667	3.78351e-05	21.0705	15.5496
ENSDARG00000070494	pdgfra	ENSMUSG00000029231	Pdgfra	ortholog_one2one	45.9478	61.4325	100	5.49	0	1.56691e-08	0.0366667	6.73667	7.07945e-12	1.6687	7.54579
ENSDARG00000100897	PDGFRB	ENSMUSG00000024620	Pdgfrb	ortholog_one2one	48.4607	38.6715	0	39.96	0	#N/A	#N/A	#N/A	1.54882e-06	0.00820517	0.696382
ENSDARG00000006456	pdgfrl	ENSMUSG00000031595	Pdgfrl	ortholog_one2one	57.4124	56.8	75	35.71	1	1.03865e-07	4.37333	466.96	1.64107e-05	3.77119	2.0448
ENSDARG00000012387	pdha1a	ENSMUSG00000047674	Pdha2	ortholog_many2many	70.229	70.5882	0	0	0	3.19157e-06	168.857	92.4467	1	0	0
ENSDARG00000010555	pdha1b	ENSMUSG00000047674	Pdha2	ortholog_many2many	68.9567	69.3095	0	49.22	0	0.0775607	0	0.243333	1	0	0
ENSDARG00000021346	pdhb	ENSMUSG00000021748	Pdhb	ortholog_one2one	83.0084	83.0084	0	48.33	0	0.523055	237.757	232.443	5.81368e-05	133.392	136.519
ENSDARG00000051756	pdhx	ENSMUSG00000010914	Pdhx	ortholog_one2one	53.2258	52.6946	50	23.88	0	9.86773e-05	36.4067	19.83	9.29652e-06	18.9677	12.5565
ENSDARG00000018263	pdia2	ENSMUSG00000024184	Pdia2	ortholog_one2one	43.964	46.2998	25	24.58	0	8.85868e-06	0	2.13333	0.000433104	0.285175	0.891356
ENSDARG00000102640	pdia3	ENSMUSG00000027248	Pdia3	ortholog_one2one	76.0349	69.1089	0	54.51	0	7.27744e-07	55.6433	145.363	1.03177e-11	118.641	297.076
ENSDARG00000018491	pdia4	ENSMUSG00000025823	Pdia4	ortholog_one2one	71.6511	71.7629	50	47.82	0	3.43633e-05	25.1833	51.24	3.28923e-06	158.11	166.611
ENSDARG00000069242	pdia5	ENSMUSG00000022844	Pdia5	ortholog_one2one	60.7955	62.089	100	40.38	1	1.99382e-05	6.05	10.9067	0.000531707	2.71438	3.88971
ENSDARG00000009001	pdia6	ENSMUSG00000020571	Pdia6	ortholog_one2one	77.0455	76.1798	0	98.17	1	8.28416e-07	82.85	38.06	7.62124e-06	156.057	133.042
ENSDARG00000056509	pdik1l	ENSMUSG00000050890	Pdik1l	ortholog_one2one	82.4047	82.4047	0	51.21	0	0.000173895	9.33667	5.15667	0.946875	5.3617	4.96941
ENSDARG00000013128	pdk1	ENSMUSG00000006494	Pdk1	ortholog_one2one	76.0494	70.9677	50	9.08	0	0.264551	3.55	3.97	2.18832e-09	11.2829	4.17342
ENSDARG00000020876	pdk2a	ENSMUSG00000038967	Pdk2	ortholog_one2many	73.5941	73.9558	0	46.8	0	1.18466e-06	3.09	19.46	0.000416424	10.9244	8.01707
ENSDARG00000059054	pdk2b	ENSMUSG00000038967	Pdk2	ortholog_one2many	70.9046	71.2531	0	0.83	0	0.00229919	26.4933	36.0833	0.000416424	10.9244	8.01707
ENSDARG00000014527	pdk3a	ENSMUSG00000035232	Pdk3	ortholog_one2many	80.5419	78.7952	25	50.59	0	3.80269e-06	7.19667	1.96333	8.75079e-11	30.8333	10.6694
ENSDARG00000099791	pdk3b	ENSMUSG00000035232	Pdk3	ortholog_one2many	83.5655	72.2892	0	17.81	0	0.00688029	0.95	0.39	8.75079e-11	30.8333	10.6694
ENSDARG00000054848	pdk4	ENSMUSG00000019577	Pdk4	ortholog_one2one	72.1485	66.0194	25	4.78	0	0.000682901	2.93	1.46	0.18228	5.14776	4.39562
ENSDARG00000019845	pdlim1	ENSMUSG00000055044	Pdlim1	ortholog_one2one	72.0497	70.948	0	4.29	0	1.84496e-07	2.39333	51.3667	7.15489e-08	2.5984	8.05006
ENSDARG00000069956	pdlim2	ENSMUSG00000022090	Pdlim2	ortholog_one2one	42.8571	44.6991	25	96.99	0	5.36037e-05	5.81667	14.27	0.000156541	0.28152	0.814036
ENSDARG00000011023	pdlim3a	ENSMUSG00000031636	Pdlim3	ortholog_one2many	59.6091	57.9114	100	0	1	1.50722e-05	0	0.876667	1	0	0
ENSDARG00000014248	pdlim3b	ENSMUSG00000031636	Pdlim3	ortholog_one2many	66.9841	66.7721	75	8.25	1	0.458771	1.47333	1.66667	1	0	0
ENSDARG00000068973	pdlim4	ENSMUSG00000020388	Pdlim4	ortholog_one2one	53.5817	56.6667	0	100	1	3.63636e-05	1.38333	3.95	0.446813	0	0.0186058
ENSDARG00000101777	pdlim5a	ENSMUSG00000028273	Pdlim5	ortholog_one2many	45.4688	47.3941	50	0.33	0	1.11087e-06	0.756667	3.84667	0.0695831	2.72045	2.82517
ENSDARG00000027600	pdlim5b	ENSMUSG00000028273	Pdlim5	ortholog_one2many	51.3612	46.0912	50	100	0	4.51515e-07	1.04	12.0567	0.0695831	2.72045	2.82517
ENSDARG00000076308	pdp1	ENSMUSG00000049225	Pdp1	ortholog_one2one	74.5665	66.955	50	82.31	1	0.681326	5.68333	5.91667	0.000332118	2.66738	3.31554
ENSDARG00000058571	pdp2	ENSMUSG00000048371	Pdp2	ortholog_one2one	51.028	51.3158	0	92.17	1	0.00330233	1.12	0.52	0.675852	0.884507	0.830598
ENSDARG00000062304	pdpk1a	ENSMUSG00000024122	Pdpk1	ortholog_one2many	77.8399	74.7764	25	5.01	0	1.02068e-05	10.6733	2.53333	0.00189453	3.21154	3.62253
ENSDARG00000018285	pdpk1b	ENSMUSG00000024122	Pdpk1	ortholog_one2many	77.9048	73.1664	25	1.38	0	7.86025e-08	97.0833	22.53	0.00189453	3.21154	3.62253
ENSDARG00000103288	PDPR	ENSMUSG00000033624	Pdpr	ortholog_one2one	70.6215	71.1845	0	95.66	1	2.3343e-05	30.11	12.84	0.358398	1.71862	1.44054
ENSDARG00000045017	pdrg1	ENSMUSG00000027472	Pdrg1	ortholog_one2one	59.542	58.6466	0	71.45	0	6.34341e-05	18.9167	11.97	0.0653855	46.4037	40.6835
ENSDARG00000055022	pds5a	ENSMUSG00000029202	Pds5a	ortholog_one2one	80.9235	80.2553	100	100	1	7.5505e-05	11.3233	6.76	2.01971e-08	1.87008	2.71004
ENSDARG00000098897	pds5b	ENSMUSG00000034021	Pds5b	ortholog_one2one	81.4631	79.2127	50	54.35	0	3.85242e-05	9.38	5.01667	0.00044511	3.38351	2.17424
ENSDARG00000017910	pdss1	ENSMUSG00000026784	Pdss1	ortholog_one2one	60.3406	60.6357	75	11.89	1	0.00427174	6.9	4.92333	0.00110154	0.679815	1.25301
ENSDARG00000012563	pdss2	ENSMUSG00000038240	Pdss2	ortholog_one2one	59.1892	54.6135	75	36.56	1	0.0106177	20.48	18.19	3.56045e-05	0.463536	1.25926
ENSDARG00000002779	pdx1	ENSMUSG00000029644	Pdx1	ortholog_one2one	56.5041	48.9437	75	80.37	1	2.36575e-05	1.32333	0.01	1	0	0
ENSDARG00000101886	pdxdc1	ENSMUSG00000022680	Pdxdc1	ortholog_one2one	60.0522	58.3016	25	37.27	0	2.70577e-05	15.39	8.95	2.48948e-06	13.0699	10.1244
ENSDARG00000088959	pdxka	ENSMUSG00000032788	Pdxk	ortholog_one2many	64.7059	70.5128	0	19.54	0	0.286806	8.61	8.11	0.0255801	4.63123	3.61943
ENSDARG00000036546	pdxkb	ENSMUSG00000032788	Pdxk	ortholog_one2many	72.8758	71.4744	0	100	1	2.33661e-05	1.53667	0.14	0.0255801	4.63123	3.61943
ENSDARG00000053194	pdzd11	ENSMUSG00000015668	Pdzd11	ortholog_one2one	85.9155	87.1429	50	100	1	7.99298e-07	102.863	37.6533	5.32907e-07	37.3298	23.1143
ENSDARG00000059801	pdzd2	ENSMUSG00000022197	Pdzd2	ortholog_one2one	36.4981	31.7597	0	100	0	0.139254	0.00333333	0.0766667	3.09952e-09	0.161533	1.45416
ENSDARG00000040568	pdzd3a	ENSMUSG00000032105	Pdzd3	ortholog_one2many	31.1069	32.7309	50	2.6	0	0.0373064	0.0966667	0	1	0	0
ENSDARG00000055656	pdzd3b	ENSMUSG00000032105	Pdzd3	ortholog_one2many	32.3353	32.5301	50	0	0	7.11245e-05	0	0.383333	1	0	0
ENSDARG00000098823	PDZD4 (1 of many)	ENSMUSG00000002006	Pdzd4	ortholog_one2many	46.7181	47.0207	0	3.84	0	#N/A	0	0	0.241504	0.0818083	0.048902
ENSDARG00000076974	pdzd7a	ENSMUSG00000074818	Pdzd7	ortholog_one2many	44.2932	41.43	50	47.57	0	2.16739e-08	15.48	0.15	1.56447e-08	0.999716	6.27098
ENSDARG00000090631	pdzd7b	ENSMUSG00000074818	Pdzd7	ortholog_one2many	40.5577	31.3418	25	1.9	0	7.98648e-07	6.12333	0.356667	1.56447e-08	0.999716	6.27098
ENSDARG00000088699	pdzd8	ENSMUSG00000074746	Pdzd8	ortholog_one2one	53.3051	54.8387	50	100	1	1.07826e-06	3.87	0.7	0.000831066	2.46254	3.40519
ENSDARG00000022261	pdzk1	ENSMUSG00000038298	Pdzk1	ortholog_one2one	39.9638	42.5819	25	25.92	0	0.0160775	0	0.173333	0.219229	0.640842	1.1306
ENSDARG00000102251	pdzph1	ENSMUSG00000024227	Pdzph1	ortholog_one2one	70.2128	7.99677	0	50.06	0	#N/A	0	0	1.63828e-06	0.321306	2.01828
ENSDARG00000073757	pdzrn3a	ENSMUSG00000035357	Pdzrn3	ortholog_one2many	70.6553	69.9906	75	0	0	6.17622e-05	0	0.453333	7.71755e-10	6.35736	0.87716
ENSDARG00000073869	pdzrn3b	ENSMUSG00000035357	Pdzrn3	ortholog_one2many	48.9835	47.6011	100	95.75	1	0.0163495	19.7633	15.54	7.71755e-10	6.35736	0.87716
ENSDARG00000045687	pdzrn4	ENSMUSG00000036218	Pdzrn4	ortholog_one2one	51.7766	40.2367	50	21.45	0	2.46574e-08	17.7433	0.13	3.65602e-07	0.127631	1.03663
ENSDARG00000079771	pea15	ENSMUSG00000013698	Pea15a	ortholog_one2one	76.9231	76.9231	25	100	1	5.22167e-07	0.0266667	2.58	2.42531e-06	30.899	23.5069
ENSDARG00000079756	peak1	ENSMUSG00000074305	Peak1	ortholog_one2one	48.8696	48.5879	50	83.92	0	0.376026	0.52	0.42	3.02714e-10	9.22173	4.3155
ENSDARG00000060753	pear1	ENSMUSG00000028073	Pear1	ortholog_one2one	48.1373	47.4855	0	42.67	0	3.55199e-08	0.0166667	3.80333	1.54882e-06	0.0102513	0.332436
ENSDARG00000042069	pebp1	ENSMUSG00000032959	Pebp1	ortholog_one2many	54.5455	54.5455	25	100	1	8.12379e-07	23.7433	2.64	5.26005e-11	710.806	419.626
ENSDARG00000107065	PEBP4	ENSMUSG00000022085	Pebp4	ortholog_one2one	38.6598	30.9917	75	0.2	0	#N/A	#N/A	#N/A	8.66659e-05	0.267575	0
ENSDARG00000060263	pecam1	ENSMUSG00000020717	Pecam1	ortholog_one2many	23.4417	23.7964	0	0	0	1.3026e-05	0	3.16667	0.0079239	0	0.156198
ENSDARG00000055976	pecr	ENSMUSG00000026189	Pecr	ortholog_one2one	59.8662	59.0759	0	75.85	1	0.863951	8.36667	8.26	1.84337e-07	16.747	6.70862
ENSDARG00000023989	pef1	ENSMUSG00000028779	Pef1	ortholog_one2one	57.7778	56.7273	0	61.94	0	2.42544e-07	8.09333	40.8133	0.286525	30.0261	26.7029
ENSDARG00000091592	peli1a	ENSMUSG00000020134	Peli1	ortholog_one2many	69.2308	73.2057	50	0	0	0.000476532	3.85667	0.71	2.40876e-07	10.8423	15.2489
ENSDARG00000044083	peli1b	ENSMUSG00000020134	Peli1	ortholog_one2many	89.1765	90.6699	75	87.95	1	1.9896e-08	68.2333	4.73333	2.40876e-07	10.8423	15.2489
ENSDARG00000029045	peli2	ENSMUSG00000021846	Peli2	ortholog_one2one	81.7757	83.5322	75	42.96	1	0.000451065	3.31667	1.1	0.00185423	2.62579	3.28605
ENSDARG00000087452	peli3	ENSMUSG00000024901	Peli3	ortholog_one2one	69.6017	74.6067	0	25.87	0	1.32336e-06	72.72	17.09	1.81291e-05	2.40784	3.80133
ENSDARG00000055477	pelo	ENSMUSG00000042275	Pelo	ortholog_one2one	81.8182	81.8182	0	98.47	1	0.0792136	8.36	10.13	0.00032384	3.21059	2.08028
ENSDARG00000079313	pelp1	ENSMUSG00000018921	Pelp1	ortholog_one2one	34.901	37.667	75	22.48	0	3.33599e-05	7.55333	4.54	0.0410405	1.37484	1.08274
ENSDARG00000103614	pemt	ENSMUSG00000000301	Pemt	ortholog_one2one	51.9651	50.4237	50	8.2	0	2.5412e-05	12.3767	2.03333	0.000793062	2.14534	1.25939
ENSDARG00000004869	penka	ENSMUSG00000045573	Penk	ortholog_one2many	52.3207	46.2687	75	100	1	#N/A	0	0	0.0598379	0.0862656	0
ENSDARG00000036045	penkb	ENSMUSG00000045573	Penk	ortholog_one2many	31.9549	31.7164	0	0	0	#N/A	0	0	0.0598379	0.0862656	0
ENSDARG00000099900	peo1	ENSMUSG00000025209	Twnk	ortholog_one2one	54.8077	58.2482	50	48.04	0	0.000263153	1.62667	3.91667	0.0695669	4.57181	4.62452
ENSDARG00000102249	PEPD	ENSMUSG00000063931	Pepd	ortholog_one2one	66.6667	67.3428	0	59.42	0	5.00721e-07	12.1233	42.91	0.0466814	18.193	15.7446
ENSDARG00000056885	per1a	ENSMUSG00000020893	Per1	ortholog_one2many	42.3216	45.4686	25	2.43	0	0.00218197	1.36	0.59	2.43131e-05	1.99413	1.01244
ENSDARG00000012499	per1b	ENSMUSG00000020893	Per1	ortholog_one2many	45.3505	49.1092	0	56.25	0	0.00287249	16.0433	13.1967	2.43131e-05	1.99413	1.01244
ENSDARG00000034503	per2	ENSMUSG00000055866	Per2	ortholog_one2one	42.8163	47.6531	25	25.32	0	4.79678e-07	23.7067	4.48	0.262153	2.08474	1.70192
ENSDARG00000010519	per3	ENSMUSG00000028957	Per3	ortholog_one2one	34.5824	39.8023	50	12.53	0	5.10501e-07	41.43	9.60333	4.10844e-06	1.41714	3.11806
ENSDARG00000063572	perp	ENSMUSG00000019851	Perp	ortholog_one2one	48.1081	46.114	25	98.6	0	3.1552e-06	135.587	42.9833	5.88703e-06	30.2519	41.3614
ENSDARG00000018902	pes	ENSMUSG00000020430	Pes1	ortholog_one2one	71.3551	71.2329	25	83.91	1	0.00419502	13.3833	18.92	0.0256621	10.8868	11.7672
ENSDARG00000098017	pet100	ENSMUSG00000087687	Pet100	ortholog_one2one	56.4103	57.8947	25	37.38	0	0.000189559	60.9133	33.8567	0.0217859	27.5007	32.9321
ENSDARG00000098904	pex1	ENSMUSG00000005907	Pex1	ortholog_one2one	47.4535	45.7165	0	50.23	0	0.00193746	2.73333	1.64	4.69751e-06	1.51252	2.88777
ENSDARG00000041511	pex10	ENSMUSG00000029047	Pex10	ortholog_one2one	54.717	53.7037	25	16.98	0	1.96177e-07	5.71333	0.166667	0.844032	8.80588	8.10822
ENSDARG00000060707	pex11a	ENSMUSG00000030545	Pex11a	ortholog_one2one	47.1545	47.1545	0	99.6	0	0.283906	2.21667	1.78333	1.68414e-05	8.9145	5.12625
ENSDARG00000069147	pex11b	ENSMUSG00000106447	Gm42957	ortholog_one2many	50.3759	36.612	25	74.55	1	6.21808e-06	9.37667	1.90667	1	0	0
ENSDARG00000025559	pex11g	ENSMUSG00000069633	Pex11g	ortholog_one2one	50	49.7925	0	4.4	0	0.0444186	1.02333	1.39333	0.000232975	2.30382	3.0954
ENSDARG00000035149	pex12	ENSMUSG00000018733	Pex12	ortholog_one2one	60.2857	58.7744	50	100	1	2.60729e-06	14.0767	1.46667	4.21373e-07	3.73742	7.07289
ENSDARG00000071037	pex13	ENSMUSG00000020283	Pex13	ortholog_one2one	61.5385	63.2099	50	38.57	0	1.92785e-05	14.63	4.81333	4.93809e-05	18.9312	13.9332
ENSDARG00000028322	pex14	ENSMUSG00000028975	Pex14	ortholog_one2one	55.5556	62.5	75	37.57	1	0.000208682	9.68667	5.13	1.44591e-07	6.68286	9.28047
ENSDARG00000058202	pex16	ENSMUSG00000027222	Pex16	ortholog_one2one	69.2537	69.0476	25	53.08	0	0.000114619	11.14	6.32	0.0212864	23.1506	19.5791
ENSDARG00000004891	pex19	ENSMUSG00000003464	Pex19	ortholog_one2one	56.9444	54.8495	0	77.64	1	0.000801795	82.1667	55.18	0.000429762	18.659	14.378
ENSDARG00000062421	pex2	ENSMUSG00000040374	Pex2	ortholog_one2one	55.4487	56.7213	75	44.95	1	0.00220735	2.51	3.33333	5.04079e-08	66.5499	48.9555
ENSDARG00000073858	pex26	ENSMUSG00000067825	Pex26	ortholog_one2one	29.7125	30.4918	25	0	0	3.62287e-05	21.7267	4.09667	0.508675	2.24414	2.20729
ENSDARG00000013973	pex3	ENSMUSG00000019809	Pex3	ortholog_one2one	73.6559	73.6559	50	98.88	1	0.00228621	18.4567	12.5	0.000278296	9.34924	10.6473
ENSDARG00000070654	pex5	ENSMUSG00000005069	Pex5	ortholog_one2one	61.1667	57.4335	25	75.01	1	7.16138e-05	21.06	8.65	0.124111	5.53675	4.66731
ENSDARG00000022518	pex5la	ENSMUSG00000027674	Pex5l	ortholog_one2many	64.7446	60.4615	50	0.66	0	4.67602e-08	13.06	0.133333	9.36335e-11	4.42027	0.113454
ENSDARG00000074403	pex5lb	ENSMUSG00000027674	Pex5l	ortholog_one2many	56.1258	52.1538	0	12.81	0	6.51905e-06	7.52667	0.583333	9.36335e-11	4.42027	0.113454
ENSDARG00000070958	pex6	ENSMUSG00000002763	Pex6	ortholog_one2one	42.8571	46.789	0	6.96	0	0.000118493	0.596667	0.00666667	0.0908654	11.68	11.7659
ENSDARG00000042553	pex7	ENSMUSG00000020003	Pex7	ortholog_one2one	68.4713	67.6101	25	82.42	1	0.139773	6.3	7.66667	0.210616	19.3168	17.166
ENSDARG00000003750	pfas	ENSMUSG00000020899	Pfas	ortholog_one2one	63.5464	62.4533	0	42.11	0	0.095663	0.203333	0.36	3.51731e-05	0.10328	0.417014
ENSDARG00000014536	pfdn1	ENSMUSG00000024346	Pfdn1	ortholog_one2one	77.8689	77.8689	25	100	1	2.34885e-05	67.0033	34.0067	1.76741e-06	61.3005	45.7796
ENSDARG00000025391	pfdn2	ENSMUSG00000006412	Pfdn2	ortholog_one2one	61.5385	62.3377	25	37.72	0	1.36534e-06	20.02	45.8733	0.000949521	16.4765	17.4686
ENSDARG00000061228	pfdn4	ENSMUSG00000052033	Pfdn4	ortholog_one2one	77.7778	78.3582	75	78.22	1	0.00113169	31.87	42.0533	0.564429	3.80662	3.38823
ENSDARG00000035043	pfdn5	ENSMUSG00000001289	Pfdn5	ortholog_one2one	79.085	78.5714	25	15.13	0	0.00124091	23.75	17.9667	4.62905e-06	63.7067	39.5668
ENSDARG00000037108	pfdn6	ENSMUSG00000024309	Pfdn6	ortholog_one2one	73.0159	72.4409	0	100	1	0.103856	29.09	33.8433	8.97123e-05	38.2241	26.7644
ENSDARG00000037140	pfkfb1	ENSMUSG00000025271	Pfkfb1	ortholog_one2many	75.5319	79.2411	0	9.43	0	3.24613e-07	0	2.92333	5.24849e-06	0	0.759917
ENSDARG00000074457	PFKFB1 (1 of many)	ENSMUSG00000025271	Pfkfb1	ortholog_one2many	75.3747	78.5714	0	4.02	0	5.0812e-05	4.97333	0	5.24849e-06	0	0.759917
ENSDARG00000023840	pfkfb2a	ENSMUSG00000101904	Gm29427	ortholog_many2many	53.8321	78.877	25	0	0	1.38934e-05	2.53667	6.87333	1.59088e-06	0.0588913	0.78578
ENSDARG00000002037	pfkfb2b	ENSMUSG00000101904	Gm29427	ortholog_many2many	53.4483	74.5989	25	8.09	0	6.44839e-07	17.97	0.983333	1.59088e-06	0.0588913	0.78578
ENSDARG00000001953	pfkfb3	ENSMUSG00000026773	Pfkfb3	ortholog_one2one	72.7612	70.2703	75	7.37	1	7.02365e-08	43.4633	4.39667	0.861096	0.265509	0.2252
ENSDARG00000055540	pfkfb4a	ENSMUSG00000025648	Pfkfb4	ortholog_one2many	76.9841	82.7292	0	26.77	0	0.000104799	19.3733	10.0633	5.95721e-05	4.50466	2.38341
ENSDARG00000029075	pfkfb4b	ENSMUSG00000025648	Pfkfb4	ortholog_one2many	79.0456	81.2367	0	12.23	0	1.91073e-07	99.79	25.9933	5.95721e-05	4.50466	2.38341
ENSDARG00000060504	pfkla	ENSMUSG00000020277	Pfkl	ortholog_one2many	78.2051	78.2051	0	0.56	0	0.275644	6.28667	5.40667	1.1654e-05	32.13	23.2649
ENSDARG00000099755	pfklb	ENSMUSG00000020277	Pfkl	ortholog_one2many	80.2311	80.1282	0	92.02	1	6.04957e-06	0.0933333	1.76	1.1654e-05	32.13	23.2649
ENSDARG00000014179	pfkma	ENSMUSG00000033065	Pfkm	ortholog_one2many	77.1684	77.5641	25	34.27	0	0.000630194	0	0.523333	1.05564e-06	7.57433	10.0105
ENSDARG00000060797	pfkmb	ENSMUSG00000033065	Pfkm	ortholog_one2many	78.2216	77.8205	0	0	0	0.00868585	0.00666667	0.16	1.05564e-06	7.57433	10.0105
ENSDARG00000028000	pfkpa	ENSMUSG00000021196	Pfkp	ortholog_one2many	71.2276	71.0459	50	17.67	0	1.99323e-06	109.753	53.8633	0.000525083	1.2317	1.71936
ENSDARG00000012801	pfkpb	ENSMUSG00000021196	Pfkp	ortholog_one2many	76.3659	76.6582	50	63.84	0	3.03306e-06	19.3033	2.64	0.000525083	1.2317	1.71936
ENSDARG00000088091	pfn1	ENSMUSG00000109858	Gm45800	ortholog_one2one	29.7872	27.6316	0	0	0	2.98056e-08	23.37	637.033	1	0	0
ENSDARG00000003952	pfn2	ENSMUSG00000027805	Pfn2	ortholog_one2many	68.5714	68.5714	50	0	0	1.08952e-05	18.89	45.74	1.80641e-08	22.653	9.82143
ENSDARG00000012682	pfn2l	ENSMUSG00000027805	Pfn2	ortholog_one2many	81.295	80.7143	0	95.4	1	1.19895e-06	74.9867	166.92	1.80641e-08	22.653	9.82143
ENSDARG00000097487	PFN4	ENSMUSG00000020639	Pfn4	ortholog_one2one	45.6693	44.9612	0	23.25	0	1.40997e-06	0.12	5.82667	0.00160136	0.956319	0.152959
ENSDARG00000005423	pgam1a	ENSMUSG00000011752	Pgam1	ortholog_one2many	89.7638	89.7638	25	61.17	0	8.77744e-09	213.11	15.1967	1.54665e-11	316.351	192.835
ENSDARG00000014068	pgam1b	ENSMUSG00000011752	Pgam1	ortholog_one2many	90.1575	90.1575	25	0	0	1.93369e-06	42.0567	14.22	1.54665e-11	316.351	192.835
ENSDARG00000057571	pgam2	ENSMUSG00000020475	Pgam2	ortholog_one2one	82.7451	83.3992	0	0	0	1.44381e-08	0	19.9867	0.00352766	0.396852	1.27329
ENSDARG00000035608	pgam5	ENSMUSG00000029500	Pgam5	ortholog_one2one	66.09	66.3194	50	38.56	0	4.72832e-05	27.0533	18.0667	0.160691	27.3505	16.7096
ENSDARG00000062465	pgap1	ENSMUSG00000073678	Pgap1	ortholog_one2one	40.021	41.3232	0	55.65	0	0.000955308	0.613333	1.69333	0.31216	0.274914	0.274268
ENSDARG00000044596	pgap2	ENSMUSG00000030990	Pgap2	ortholog_one2one	51.1811	52	50	84.78	1	0.00161089	3.59	7.03333	0.000687797	8.16079	6.44377
ENSDARG00000057531	pgap3	ENSMUSG00000038208	Pgap3	ortholog_one2one	65.625	65.625	0	99.22	1	0.000243811	2.12	1.17667	4.90319e-07	1.46705	2.90093
ENSDARG00000079328	pgbd4	ENSMUSG00000055313	Pgbd1	ortholog_one2many	8.03738	10.3614	0	0	0	0.217214	0.473333	0.773333	8.36474e-05	1.38836	2.29861
ENSDARG00000011042	pgbd5	ENSMUSG00000050751	Pgbd5	ortholog_one2one	64.4788	81.6626	100	92.82	1	0.036142	0.153333	0.00666667	0.138708	1.17662	0.917443
ENSDARG00000015343	pgd	ENSMUSG00000028961	Pgd	ortholog_one2one	82.3875	87.1636	50	90.45	1	3.93191e-06	83.24	43.25	6.43041e-09	3.95472	6.88493
ENSDARG00000076767	pgfb	ENSMUSG00000004791	Pgf	ortholog_one2one	40.2439	41.7722	0	25.66	0	8.06791e-06	0	3.88333	0.00792991	0.281749	0.891247
ENSDARG00000014311	pgghg	ENSMUSG00000062031	Pgghg	ortholog_one2one	47.4809	45.0725	0	36.3	0	9.47049e-08	0	9.28333	1.12116e-06	1.01971	3.24504
ENSDARG00000103464	pggt1b	ENSMUSG00000024477	Pggt1b	ortholog_one2one	75	63.6605	50	90.72	1	3.41328e-06	52.6	19.2533	0.00337408	7.62949	8.08788
ENSDARG00000054191	pgk1	ENSMUSG00000031233	Pgk2	ortholog_one2many	81.5348	81.5348	0	52.6	0	5.48131e-08	422.903	76.5933	1	0	0
ENSDARG00000021233	pgls	ENSMUSG00000031807	Pgls	ortholog_one2one	57.874	57.1984	50	74.72	1	4.09775e-05	22.53	10.43	0.000457325	14.7947	11.5266
ENSDARG00000062998	pglyrp2	ENSMUSG00000079563	Pglyrp2	ortholog_one2many	37.8205	33.3962	50	0	0	0.000465477	0	0.46	1	0	0
ENSDARG00000068382	pglyrp5	ENSMUSG00000030413	Pglyrp1	ortholog_one2many	26.8908	35.1648	25	8.65	0	#N/A	0	0	1.00554e-05	0	1.30268
ENSDARG00000103642	pglyrp6	ENSMUSG00000079563	Pglyrp2	ortholog_one2many	35.5422	33.3962	25	5.73	0	#N/A	0	0	1	0	0
ENSDARG00000013561	pgm1	ENSMUSG00000025791	Pgm2	ortholog_one2one	82.3529	82.2064	100	62.12	1	0.799873	42.3033	41.84	1.01172e-06	57.8683	34.3401
ENSDARG00000018178	pgm2	ENSMUSG00000029171	Pgm1	ortholog_one2one	71.1948	70.1613	25	53.69	0	0.0142318	7.67333	5.86333	0.491585	7.86255	7.08679
ENSDARG00000014704	pgm2l1	ENSMUSG00000030729	Pgm2l1	ortholog_one2one	71.0824	70.8535	0	90.56	1	2.34222e-05	8.00333	3.52667	5.8931e-10	16.957	4.63331
ENSDARG00000024654	pgm3	ENSMUSG00000056131	Pgm3	ortholog_one2one	65.8716	66.2362	0	87.73	1	0.75193	7.52	7.27667	0.00157709	3.73599	4.79136
ENSDARG00000060745	pgm5	ENSMUSG00000041731	Pgm5	ortholog_one2one	76.8959	76.8959	0	95.97	1	0.0827846	1.10333	0.623333	1.82428e-07	0.248448	1.50185
ENSDARG00000029695	pgp	ENSMUSG00000043445	Pgp	ortholog_one2one	57.5163	54.8287	25	64.71	0	2.85253e-07	122.327	31.82	0.0251664	58.2384	48.3547
ENSDARG00000054666	pgpep1	ENSMUSG00000056204	Pgpep1	ortholog_one2one	68.75	68.4211	25	47.81	0	0.000319755	8.03333	4.03	0.00038357	5.45897	4.36416
ENSDARG00000041092	pgpep1l	ENSMUSG00000030553	Pgpep1l	ortholog_one2one	25.6281	39.2308	25	0	0	6.17453e-05	0	1.06333	1	0	0
ENSDARG00000035966	pgr	ENSMUSG00000031870	Pgr	ortholog_one2one	48.1013	28.7257	75	40.73	0	#N/A	0	0	0.0598379	0.0509012	0
ENSDARG00000054172	pgrmc1	ENSMUSG00000006373	Pgrmc1	ortholog_one2one	65.9218	60.5128	0	89.74	1	0.000862091	70.7867	91.0267	0.000626304	332.46	336.188
ENSDARG00000030237	pgrmc2	ENSMUSG00000049940	Pgrmc2	ortholog_one2one	64.6766	59.9078	0	100	1	0.00224408	27.6567	34.7833	0.981907	15.1787	14.1415
ENSDARG00000075857	pgs1	ENSMUSG00000017715	Pgs1	ortholog_one2one	64.0741	62.5678	50	4.8	0	0.00843152	6.04333	4.2	0.0386799	6.24625	5.34623
ENSDARG00000023916	phactr1	ENSMUSG00000054728	Phactr1	ortholog_one2one	41.1664	37.3832	0	14.58	0	4.32966e-06	2.79333	0.156667	6.89078e-07	0.0270002	0.355549
ENSDARG00000027172	phactr2	ENSMUSG00000062866	Phactr2	ortholog_one2one	47.7311	50.444	0	0.71	0	1.81069e-07	0.18	4.26667	0.00042725	2.49938	2.85073
ENSDARG00000058243	phactr3a	ENSMUSG00000027525	Phactr3	ortholog_one2many	49.9048	46.8694	50	8.66	0	5.05738e-07	4.21333	0.0933333	1	0.0178737	0
ENSDARG00000019304	phactr3b	ENSMUSG00000027525	Phactr3	ortholog_one2many	56.381	52.9517	50	2	0	1.33542e-05	21.2967	8.25667	1	0.0178737	0
ENSDARG00000015552	phactr4a	ENSMUSG00000066043	Phactr4	ortholog_one2many	40.6173	47.4063	0	0.11	0	9.58163e-05	59.9167	30.2433	0.110808	1.71923	1.34629
ENSDARG00000032221	phactr4b	ENSMUSG00000066043	Phactr4	ortholog_one2many	30.6142	45.9654	25	1.54	0	2.50647e-07	0.2	13.7533	0.110808	1.71923	1.34629
ENSDARG00000044298	phax	ENSMUSG00000008301	Phax	ortholog_one2one	53.8259	52.987	75	91.81	1	2.59156e-07	58.8333	14.81	0.0282562	36.6995	33.0259
ENSDARG00000057414	phb	ENSMUSG00000038845	Phb	ortholog_one2one	91.1439	90.8088	50	100	1	1.98635e-05	83.3733	53.07	0.0970719	40.8392	35.926
ENSDARG00000045297	phb2a	ENSMUSG00000004264	Phb2	ortholog_one2many	79.2079	80.2676	0	5.14	0	6.00519e-05	103	70.9633	0.0142816	17.3117	17.2144
ENSDARG00000017728	phb2b	ENSMUSG00000004264	Phb2	ortholog_one2many	76.8212	77.592	0	81.94	1	0.000906751	35.3467	27.5233	0.0142816	17.3117	17.2144
ENSDARG00000002971	phc1	ENSMUSG00000040669	Phc1	ortholog_one2one	38.4018	34.2574	0	58.6	0	0.207698	2.47667	2.80667	0.00195779	1.59766	1.8058
ENSDARG00000056695	phc2a	ENSMUSG00000028796	Phc2	ortholog_one2many	46.0674	48.2353	0	15.35	0	0.00324803	7.74667	9.78	1.41972e-06	13.6159	8.89949
ENSDARG00000013224	phc2b	ENSMUSG00000028796	Phc2	ortholog_one2many	59.3548	21.6471	0	14.29	0	0.0934774	2.87667	3.49333	1.41972e-06	13.6159	8.89949
ENSDARG00000074604	phc3	ENSMUSG00000037652	Phc3	ortholog_one2many	28.7946	26.2997	50	7.43	0	5.68817e-06	0	1.13667	0.00329309	0.50168	0.668573
ENSDARG00000062363	phex	ENSMUSG00000057457	Phex	ortholog_one2one	64.5638	64.219	50	31.29	0	0.00104851	3.82667	2.04	1	0	0
ENSDARG00000057439	phf1	ENSMUSG00000024193	Phf1	ortholog_one2one	48.2558	44.5438	25	53.83	0	0.000286463	1.91	0.293333	0.00161323	9.43073	6.81838
ENSDARG00000070084	phf10	ENSMUSG00000023883	Phf10	ortholog_one2one	72.6531	71.6298	0	44.93	0	4.37324e-06	11.27	5.35667	4.18661e-05	12.5846	10.1503
ENSDARG00000021677	phf11	ENSMUSG00000068245	Phf11d	ortholog_one2many	12.6177	20.9375	75	0	0	5.74062e-07	1.00333	19.82	0.00666727	0.322223	0.0754239
ENSDARG00000074303	phf12a	ENSMUSG00000037791	Phf12	ortholog_one2many	56.443	52.8415	50	52.54	0	4.16763e-06	15.11	4.07	0.00172085	1.66207	1.99999
ENSDARG00000075509	phf12b	ENSMUSG00000037791	Phf12	ortholog_one2many	55.3666	51.9442	75	51.56	1	0.00841464	4.93333	3.68333	0.00172085	1.66207	1.99999
ENSDARG00000102023	phf13	ENSMUSG00000047777	Phf13	ortholog_one2one	45.1149	53.0405	25	28.66	0	0.26805	1.64667	1.29333	2.95643e-07	7.54824	14.5815
ENSDARG00000061458	phf14	ENSMUSG00000029629	Phf14	ortholog_one2one	75.1641	73.0074	0	80.23	1	0.881313	10.68	10.8267	0.0669748	3.40515	2.81522
ENSDARG00000078050	phf19	ENSMUSG00000026873	Phf19	ortholog_one2one	63.4103	61.7647	25	48.34	0	6.14039e-07	0	2.71	0.000823656	0.703145	0.226436
ENSDARG00000018691	phf2	ENSMUSG00000038025	Phf2	ortholog_one2one	67.0698	65.7847	75	100	1	1.58861e-05	7.55333	3.50667	0.0296922	1.17724	0.831713
ENSDARG00000002750	phf20a	ENSMUSG00000038116	Phf20	ortholog_one2many	38.6266	35.6436	0	7.85	0	1.96354e-06	0.736667	3.42667	3.46536e-07	4.7443	6.53644
ENSDARG00000038737	phf20b	ENSMUSG00000038116	Phf20	ortholog_one2many	38.4381	37.5248	0	6.79	0	2.81629e-05	23.5967	11.9233	3.46536e-07	4.7443	6.53644
ENSDARG00000021378	phf21ab	ENSMUSG00000058318	Phf21a	ortholog_one2one	46.3568	53.6337	50	25.83	0	0.0234584	2.36667	1.45333	2.12132e-06	0.853843	1.42685
ENSDARG00000087887	phf21b	ENSMUSG00000016624	Phf21b	ortholog_one2one	41.7745	46.4066	50	1.23	0	0.00376867	0.566667	0.296667	0.040551	0.285221	0.441101
ENSDARG00000030887	phf23a	ENSMUSG00000018572	Phf23	ortholog_one2many	46.9595	34.6633	0	10.86	0	3.76691e-08	28.6667	4.02667	0.0485184	7.91914	6.9167
ENSDARG00000036305	phf23b	ENSMUSG00000018572	Phf23	ortholog_one2many	45.0794	35.4115	0	2.56	0	4.1524e-05	19.8867	11.8933	0.0485184	7.91914	6.9167
ENSDARG00000077596	phf24	ENSMUSG00000036062	Phf24	ortholog_one2one	52.019	54.75	0	94.02	1	0.000463808	0.683333	0.286667	0.675852	0.09421	0.0713563
ENSDARG00000034768	phf3	ENSMUSG00000048874	Phf3	ortholog_one2one	33.1756	27.7037	50	64.49	0	0.17736	5.88667	7.32	2.27179e-05	1.94009	3.0009
ENSDARG00000045155	phf5a	ENSMUSG00000061360	Phf5a	ortholog_one2one	100	100	100	100	1	0.0144263	21.56	32.1033	0.16688	49.7256	49.1557
ENSDARG00000004046	phf6	ENSMUSG00000025626	Phf6	ortholog_one2one	69.9725	69.7802	100	80.85	1	0.00593729	23.2533	18.18	1.00017e-07	6.25045	3.78778
ENSDARG00000006584	phf8	ENSMUSG00000023350	4921501E09Rik	ortholog_one2many	41.8605	47.5771	0	76.7	0	0.00636186	2.78	1.80667	1	0	0
ENSDARG00000001873	phgdh	ENSMUSG00000053398	Phgdh	ortholog_one2one	60.6061	60.0375	0	72.42	0	0.0017348	2.42667	3.68667	0.000309295	25.0375	17.0868
ENSDARG00000015970	phip	ENSMUSG00000032253	Phip	ortholog_one2one	67.5706	67.0511	75	97.51	1	0.00305545	4.59	8.28333	5.91558e-07	3.25927	5.60161
ENSDARG00000105039	phka1b	ENSMUSG00000034055	Phka1	ortholog_one2many	67.1465	63.9001	0	1.24	0	1.2955e-06	9.00333	0	1.32245e-07	2.97875	6.31426
ENSDARG00000030687	phka2	ENSMUSG00000031295	Phka2	ortholog_one2one	73.6842	72.5506	0	7.53	0	0.000247523	3.76	1.39	0.0321514	1.09359	1.34853
ENSDARG00000078284	phkb	ENSMUSG00000036879	Phkb	ortholog_one2one	77.9209	78.0645	50	95.29	1	3.96879e-08	16.1533	2.43333	0.0312174	6.27353	5.23877
ENSDARG00000030604	phkg1a	ENSMUSG00000025537	Phkg1	ortholog_one2many	72.0812	73.1959	25	37.97	0	0.0108946	4.84333	3.67667	0.241504	0.118247	0.0874958
ENSDARG00000069498	phkg1b	ENSMUSG00000025537	Phkg1	ortholog_one2many	70.5584	71.6495	25	52.73	0	0.171759	4.67667	5.65333	0.241504	0.118247	0.0874958
ENSDARG00000054208	phkg2	ENSMUSG00000030815	Phkg2	ortholog_one2one	70.7692	67.9803	50	91.01	1	6.89211e-08	42.1867	6.09	3.72029e-07	6.94357	10.9047
ENSDARG00000099129	phlda1	ENSMUSG00000020205	Phlda1	ortholog_one2one	70.8333	25.1852	25	55.14	0	3.07126e-05	10.7033	4.21667	1.47316e-05	10.7177	6.40468
ENSDARG00000042874	phlda2	ENSMUSG00000010760	Phlda2	ortholog_one2one	49.2647	46.5278	25	74.29	0	0.000667841	24.51	18.75	0.241504	0.0218674	0
ENSDARG00000061093	phldb1a	ENSMUSG00000048537	Phldb1	ortholog_one2many	45.9649	47.7753	25	25	0	1.76748e-05	2.13	8.84667	4.5125e-06	0.170574	0.510081
ENSDARG00000079378	phldb1b	ENSMUSG00000048537	Phldb1	ortholog_one2many	53.7112	58.0598	25	4.82	0	1.35798e-06	10.35	0.69	4.5125e-06	0.170574	0.510081
ENSDARG00000079889	phldb2a	ENSMUSG00000033149	Phldb2	ortholog_one2many	44.4444	40.8602	0	19.08	0	0.00296869	0.00333333	0.23	0.00137204	0.360442	0.583128
ENSDARG00000074843	phldb2b	ENSMUSG00000033149	Phldb2	ortholog_one2many	42.0937	44.1628	25	3.38	0	0.000948369	0.36	1.21333	0.00137204	0.360442	0.583128
ENSDARG00000078694	phlpp1	ENSMUSG00000044340	Phlpp1	ortholog_one2one	68.1901	44.2205	0	68.03	0	0.000773177	1.30333	0.62	1.88232e-10	1.35148	6.35186
ENSDARG00000090255	phlpp2	ENSMUSG00000031732	Phlpp2	ortholog_one2many	74.1627	11.4391	50	82.65	1	0.000169214	3.23667	0.35	0.00119531	0.166259	0.412926
ENSDARG00000008403	phospho1	ENSMUSG00000050860	Phospho1	ortholog_one2one	47.6702	49.8127	50	83.17	0	0.00115522	0	0.456667	0.446813	0.0120815	0.021406
ENSDARG00000102202	phospho2	ENSMUSG00000027088	Phospho2	ortholog_one2one	49.7925	49.7925	50	86.85	1	4.82376e-07	4.53333	0.63	0.0144077	14.4457	12.2418
ENSDARG00000007406	phox2a	ENSMUSG00000007946	Phox2a	ortholog_one2one	66.4286	66.4286	50	55.45	0	0.0415509	0	0.09	1	0	0
ENSDARG00000075330	phox2ba	ENSMUSG00000044542	Prop1	ortholog_one2one	30.3226	21.0762	0	0	0	0.216568	0.0933333	0.286667	1	0	0
ENSDARG00000091029	phox2bb	ENSMUSG00000012520	Phox2b	ortholog_one2one	86.9718	78.6624	25	100	1	#N/A	0	0	1	0	0
ENSDARG00000045567	phpt1	ENSMUSG00000036504	Phpt1	ortholog_one2one	71.0744	69.3548	25	95.44	1	0.00421171	9.27	6.11667	0.0885372	33.6356	18.3793
ENSDARG00000075252	phrf1	ENSMUSG00000038611	Phrf1	ortholog_one2one	26.8862	26.6944	75	27.37	0	6.99368e-06	7.78667	3.03333	0.0137712	4.99573	4.89284
ENSDARG00000057708	PHTF1	ENSMUSG00000058388	Phtf1	ortholog_one2one	56.1505	50.9855	0	20.96	0	2.88759e-07	1.38	12.48	6.50648e-10	6.91491	13.5569
ENSDARG00000102123	phtf2	ENSMUSG00000039987	Phtf2	ortholog_one2one	69.9599	70.1473	0	6.81	0	2.50177e-07	386.8	5.23	6.48712e-09	40.0567	24.2287
ENSDARG00000086740	phyh	ENSMUSG00000026664	Phyh	ortholog_one2one	63.2836	62.7219	50	78.63	1	0.0754245	23.8567	20.63	1.01285e-08	50.27	26.2454
ENSDARG00000029905	phyhd1	ENSMUSG00000079484	Phyhd1	ortholog_one2one	62.1993	58.1994	25	62.27	0	6.2517e-06	138.597	63.1367	0.664908	0.604571	0.724538
ENSDARG00000003998	phyhipla	ENSMUSG00000037747	Phyhipl	ortholog_one2many	84.3501	84.8	25	2.4	0	4.02733e-09	27.8	0.04	9.6471e-07	6.41979	9.6739
ENSDARG00000070498	phyhiplb	ENSMUSG00000037747	Phyhipl	ortholog_one2many	75.2	75.2	100	0.69	1	2.31845e-06	19.5167	1.00333	9.6471e-07	6.41979	9.6739
ENSDARG00000040566	phykpl	ENSMUSG00000020359	Phykpl	ortholog_one2one	64.4737	62.955	0	68.05	0	0.00262408	2.40667	4.73667	3.27377e-05	2.05926	3.33154
ENSDARG00000045378	pi15a	ENSMUSG00000067780	Pi15	ortholog_one2many	71.9231	69.5167	75	30.84	1	#N/A	0	0	1	0	0
ENSDARG00000061292	pi15b	ENSMUSG00000067780	Pi15	ortholog_one2many	67.7043	64.684	75	66.35	1	2.90676e-06	0	2.23333	1	0	0
ENSDARG00000033666	pi4k2a	ENSMUSG00000025178	Pi4k2a	ortholog_one2one	81.6555	76.2004	25	78.32	1	0.0409514	6.36	5.72	0.242635	97.4611	92.0097
ENSDARG00000013881	pi4k2b	ENSMUSG00000029186	Pi4k2b	ortholog_one2one	62.8743	67.1642	0	46.05	0	2.9602e-07	57.1633	4.23	0.0123978	7.75167	8.0743
ENSDARG00000076724	pi4kaa	ENSMUSG00000041720	Pi4ka	ortholog_one2many	77.252	41.5362	25	66.63	0	3.89317e-05	1.96333	0.983333	3.12852e-06	4.4065	5.66892
ENSDARG00000062823	pi4kab	ENSMUSG00000041720	Pi4ka	ortholog_one2many	80.5913	82.681	50	34.24	0	0.0955103	0.153333	0.03	3.12852e-06	4.4065	5.66892
ENSDARG00000040111	pi4kb	ENSMUSG00000038861	Pi4kb	ortholog_one2one	80.2395	82.1078	25	93.62	1	1.21686e-06	17.0667	2.38	1.21344e-09	86.1005	34.2155
ENSDARG00000036094	pias1a	ENSMUSG00000032405	Pias1	ortholog_one2many	77.4194	77.4194	50	50.65	0	0.0677171	0.426667	0.31	0.0513422	27.375	26.301
ENSDARG00000062445	pias1b	ENSMUSG00000032405	Pias1	ortholog_one2many	77.0865	78.0338	50	36.52	0	8.48162e-07	8.18	2.95333	0.0513422	27.375	26.301
ENSDARG00000092979	pias2	ENSMUSG00000025423	Pias2	ortholog_one2one	69.1814	69.4042	0	74.04	1	3.72289e-05	29.45	14.1933	0.200656	9.86277	9.66401
ENSDARG00000007081	pias4a	ENSMUSG00000004934	Pias4	ortholog_one2many	41.2371	39.4477	25	100	1	6.23825e-07	12.1567	4.18667	0.000260342	6.84393	7.77716
ENSDARG00000042215	pias4b	ENSMUSG00000004934	Pias4	ortholog_one2many	57.874	57.9882	25	0	0	0.423122	3.60667	3.31	0.000260342	6.84393	7.77716
ENSDARG00000013006	pibf1	ENSMUSG00000022064	Pibf1	ortholog_one2one	64.7059	58.2011	50	43.5	0	0.387145	4.55	3.94	0.0574783	4.48686	3.75819
ENSDARG00000012866	picalma	ENSMUSG00000039361	Picalm	ortholog_one2many	83.1918	74.2424	50	26.23	0	0.0784291	4.44	5.26	0.0101307	1.08117	0.775359
ENSDARG00000014137	picalmb	ENSMUSG00000039361	Picalm	ortholog_one2many	74.4615	73.3333	25	2.33	0	1.89285e-05	41.2833	13.0067	0.0101307	1.08117	0.775359
ENSDARG00000071152	pick1	ENSMUSG00000068206	Pick1	ortholog_one2one	82.5123	80.5288	0	74.35	1	0.000965577	7.45667	4.05333	9.82279e-06	12.8391	9.85346
ENSDARG00000098984	pid1	ENSMUSG00000045658	Pid1	ortholog_one2one	70.5314	67.2811	75	50.1	1	0.191867	0.323333	0.576667	1.09736e-08	0.308112	2.19295
ENSDARG00000074626	pidd1	ENSMUSG00000025507	Pidd1	ortholog_one2one	41.6136	42.8415	50	12.28	0	0.296246	0	0.0366667	1.70204e-08	0.303017	0.912777
ENSDARG00000076870	piezo1	ENSMUSG00000014444	Piezo1	ortholog_one2one	55.1221	54.9489	100	6.19	1	0.00316037	0.26	0.593333	4.77807e-06	0.334693	1.51662
ENSDARG00000107086	PIEZO2	ENSMUSG00000041482	Piezo2	ortholog_one2many	70.0825	21.0694	25	63.52	0	#N/A	#N/A	#N/A	1	0	0.00108193
ENSDARG00000076005	piezo2a.2	ENSMUSG00000041482	Piezo2	ortholog_one2many	55.8205	56.3739	0	32.51	0	0.274094	1.38333	1.25667	1	0	0.00108193
ENSDARG00000020289	pif1	ENSMUSG00000041064	Pif1	ortholog_one2one	57.59	56.6154	0	41.69	0	0.000197868	0	1.28	1	0	0
ENSDARG00000097071	PIFO	ENSMUSG00000010136	Pifo	ortholog_one2one	44.5	36.1789	0	0.66	0	8.22866e-09	34.7133	0.07	1	0	0
ENSDARG00000041040	piga	ENSMUSG00000031381	Piga	ortholog_one2one	72.0739	72.3711	0	46.07	0	0.00295766	2.68333	4.47667	0.0327172	0.644559	0.883034
ENSDARG00000105011	pigb	ENSMUSG00000079469	Pigb	ortholog_one2one	54.0037	53.5055	50	24.25	0	0.000141098	11.8867	7.47333	0.975972	4.2761	3.9735
ENSDARG00000009113	pigc	ENSMUSG00000026698	Pigc	ortholog_one2one	51.5358	50.8418	75	96.13	1	4.13841e-06	9.47667	2.97667	0.000223731	10.0014	12.1436
ENSDARG00000032780	pigf	ENSMUSG00000024145	Pigf	ortholog_one2one	51.5982	51.5982	75	33.34	1	3.56297e-05	24.8633	12.9233	1.32441e-05	21.3427	29.6563
ENSDARG00000038270	PIGG	ENSMUSG00000029263	Pigg	ortholog_one2one	58.3333	57.6806	0	29.41	0	7.49239e-08	4.73333	0.203333	5.63442e-05	5.92179	7.26838
ENSDARG00000038348	pigh	ENSMUSG00000021120	Pigh	ortholog_one2one	56.9061	54.7872	0	6.43	0	0.0114956	6.33333	10.86	6.93394e-07	23.9174	31.0174
ENSDARG00000024479	pigk	ENSMUSG00000039047	Pigk	ortholog_one2one	78.4062	69.0045	100	82.28	1	1.49224e-06	13.6133	4.86667	0.00195625	9.59981	9.5692
ENSDARG00000067752	pigl	ENSMUSG00000014245	Pigl	ortholog_one2one	42.9553	49.6032	25	23.4	0	0.000253865	3.39667	1.34333	0.520433	1.22934	1.25801
ENSDARG00000024277	pigm	ENSMUSG00000050229	Pigm	ortholog_one2one	57.9082	53.6643	0	64.28	0	0.00105284	7.75667	4.63667	1.4351e-05	7.33695	5.07049
ENSDARG00000077532	pign	ENSMUSG00000056536	Pign	ortholog_one2one	61.1588	61.2245	0	99.87	1	0.527489	0.443333	0.54	2.29689e-09	7.57786	2.38402
ENSDARG00000011743	pigo	ENSMUSG00000028454	Pigo	ortholog_one2one	44	42.9609	0	90.2	0	0.00159036	2.17	1.43667	3.1285e-08	6.468	11.024
ENSDARG00000038805	pigp	ENSMUSG00000022940	Pigp	ortholog_one2one	64	39.0244	75	39.9	1	2.98263e-05	45.37	10.6667	0.0122136	40.8014	35.0768
ENSDARG00000038097	pigq	ENSMUSG00000025728	Pigq	ortholog_one2one	63.1849	57.5663	25	91.94	1	6.92744e-05	1.90667	5.26	0.193477	17.1212	16.6206
ENSDARG00000017813	pigs	ENSMUSG00000041958	Pigs	ortholog_one2one	53.0035	54.0541	0	28.08	0	2.95837e-06	30.7	8.25333	0.360246	70.9602	67.3093
ENSDARG00000075842	pigt	ENSMUSG00000017721	Pigt	ortholog_one2one	61.2954	66.6667	0	79.6	1	0.46973	5.90667	6.44667	8.39013e-06	19.7254	13.4872
ENSDARG00000075530	pigu	ENSMUSG00000038383	Pigu	ortholog_one2one	76.3218	76.3218	0	100	1	0.000126128	4.28333	1.25333	0.10726	3.12654	3.14421
ENSDARG00000101952	pigv	ENSMUSG00000043257	Pigv	ortholog_one2one	45.5067	48.2759	25	47.15	0	5.54826e-06	0.853333	0.00666667	0.179628	9.71578	9.69663
ENSDARG00000079244	pigw	ENSMUSG00000045140	Pigw	ortholog_one2one	43.6735	42.5447	100	99.04	0	7.14089e-05	6.28	1.24	0.550517	1.78655	1.55125
ENSDARG00000063559	pigx	ENSMUSG00000023791	Pigx	ortholog_one2one	29.6296	28.3465	50	0	0	2.73545e-06	37	8.70667	0.520018	12.9831	12.3774
ENSDARG00000037955	pih1d1	ENSMUSG00000003423	Pih1d1	ortholog_one2one	36.9338	36.5517	0	0	0	3.16094e-05	12.0967	4.12333	0.5488	14.4251	13.0771
ENSDARG00000014849	pih1d2	ENSMUSG00000000167	Pih1d2	ortholog_one2one	38.5093	39.3651	0	0	0	3.33846e-09	103.293	1.13667	1.32115e-05	2.73052	0.835472
ENSDARG00000038612	pih1d3	ENSMUSG00000026063	Pih1d3	ortholog_one2many	40.2062	35.7798	0	0	0	6.05944e-09	39.7467	0.41	1	0	0
ENSDARG00000078285	pik3ap1	ENSMUSG00000025017	Pik3ap1	ortholog_one2one	39.1876	40.4439	0	12.97	0	5.56023e-07	0.06	1.77	5.51254e-05	1.2276	2.61889
ENSDARG00000060841	pik3c2a	ENSMUSG00000030660	Pik3c2a	ortholog_one2one	60.1739	61.5658	25	34.42	0	1.93392e-05	7.54	3.43333	0.0137372	3.1713	3.55972
ENSDARG00000086927	pik3c2b	ENSMUSG00000026447	Pik3c2b	ortholog_one2one	64.8393	63.0515	50	17.9	0	1.66196e-07	0.49	0.646667	8.88752e-06	0.988453	0.472808
ENSDARG00000099803	pik3c2g	ENSMUSG00000030228	Pik3c2g	ortholog_one2one	33.0997	41.6259	0	5.34	0	3.76008e-05	0	1.00333	1	0	0
ENSDARG00000054829	pik3c3	ENSMUSG00000033628	Pik3c3	ortholog_one2one	85.3995	69.8985	0	50.98	0	0.00263969	9.14	11.8067	0.0385401	9.3534	8.04687
ENSDARG00000075456	pik3ca	ENSMUSG00000027665	Pik3ca	ortholog_one2one	91.3003	91.3858	25	58.58	0	2.3997e-07	5.61333	0.8	0.000439504	4.10516	4.82392
ENSDARG00000075253	pik3cb	ENSMUSG00000032462	Pik3cb	ortholog_one2one	67.4074	68.4211	0	92.47	1	0.0230363	3.75333	5.22333	8.95446e-06	3.09845	3.88466
ENSDARG00000003250	pik3cd	ENSMUSG00000039936	Pik3cd	ortholog_one2one	69.2012	68.6724	75	37.65	1	0.00473875	0.0166667	0.456667	0.000216047	5.03866	6.15029
ENSDARG00000017757	pik3cg	ENSMUSG00000020573	Pik3cg	ortholog_one2one	71.4936	71.2341	50	100	1	2.11358e-07	0.00333333	2.17333	1	0	0
ENSDARG00000003281	pik3ip1	ENSMUSG00000034614	Pik3ip1	ortholog_one2one	43.7736	43.9394	25	14.83	0	0.000224146	7.05	14.1167	8.05402e-09	15.8771	28.3707
ENSDARG00000038524	pik3r1	ENSMUSG00000041417	Pik3r1	ortholog_one2one	77.8542	78.1768	75	99.01	1	2.3997e-07	53.9	17.78	0.00126428	0.404094	0.779186
ENSDARG00000018060	pik3r2	ENSMUSG00000031834	Pik3r2	ortholog_one2one	61.326	61.4958	50	51.07	0	0.000272746	11.4533	7.94	0.00153017	21.3254	17.8191
ENSDARG00000103038	pik3r3a	ENSMUSG00000028698	Pik3r3	ortholog_many2many	84.6983	85.2495	25	0	0	0.633106	72.8833	74.15	1.0491e-05	9.06756	5.74329
ENSDARG00000034409	pik3r3b	ENSMUSG00000028698	Pik3r3	ortholog_many2many	50.4505	36.4425	50	86.78	1	2.41285e-07	124.833	26.1833	1.0491e-05	9.06756	5.74329
ENSDARG00000060469	pik3r4	ENSMUSG00000032571	Pik3r4	ortholog_one2one	82.1826	81.5169	25	54.51	0	0.000632995	6.92667	2.94333	0.601322	3.29716	3.10361
ENSDARG00000102762	pik3r5	ENSMUSG00000020901	Pik3r5	ortholog_one2one	45.4335	45.1206	75	47.44	0	0.00095938	0.836667	1.31333	0.148266	0	0.0655288
ENSDARG00000100336	pik3r6a	ENSMUSG00000046207	Pik3r6	ortholog_one2many	36.7725	36.7725	50	0	0	0.000113396	0	1.28667	1	0	0
ENSDARG00000091140	pik3r6b	ENSMUSG00000046207	Pik3r6	ortholog_one2many	33.7449	32.5397	50	7.46	0	#N/A	0	0	1	0	0
ENSDARG00000056112	pikfyve	ENSMUSG00000025949	Pikfyve	ortholog_one2one	70.6667	70.7678	0	86.68	1	0.000168981	12.3967	3.13667	0.0598379	0.386726	0.460629
ENSDARG00000100020	pim1	ENSMUSG00000024014	Pim1	ortholog_one2one	69.375	70.9265	25	91.06	1	7.12753e-07	128.47	55.1467	0.01591	0.510761	0.232943
ENSDARG00000059001	pim2	ENSMUSG00000031155	Pim2	ortholog_one2one	51.6129	43.2432	50	9.6	0	1.58455e-06	23.4567	54.6167	0.000213577	6.54198	8.24146
ENSDARG00000055129	pim3	ENSMUSG00000035828	Pim3	ortholog_one2one	73.125	71.7791	0	92.38	1	1.07703e-07	35.3367	7.82333	0.0113031	20.2546	17.1105
ENSDARG00000101915	pin1	ENSMUSG00000074997	Pin1rt1	ortholog_one2many	77.305	68.5535	0	83.29	1	0.0322232	166.28	143.75	1	0	0
ENSDARG00000004527	pin4	ENSMUSG00000079480	Pin4	ortholog_one2one	84.375	82.4427	0	71.71	0	0.024058	29.8533	36.3633	0.0632792	53.831	45.745
ENSDARG00000001929	pink1	ENSMUSG00000028756	Pink1	ortholog_one2one	53.1359	52.5862	0	90.42	1	0.97745	3.84	3.93333	9.15482e-10	53.3937	119.382
ENSDARG00000023532	pinx1	ENSMUSG00000021958	Pinx1	ortholog_one2one	46.1972	49.3976	25	41.18	0	1.013e-05	12.1333	27.3933	0.000194757	2.0575	3.94303
ENSDARG00000003776	pip4k2aa	ENSMUSG00000026737	Pip4k2a	ortholog_one2many	87.3762	87.1605	50	56.08	0	0.0134467	1.11	1.52667	4.79757e-05	47.2988	37.1223
ENSDARG00000063544	pip4k2ab	ENSMUSG00000026737	Pip4k2a	ortholog_one2many	82.5666	84.1975	25	21.31	0	0.000645787	1.84667	0.676667	4.79757e-05	47.2988	37.1223
ENSDARG00000031020	pip4k2ca	ENSMUSG00000025417	Pip4k2c	ortholog_one2many	70.024	69.3587	0	54.68	0	0.00157735	35.0033	43.4	0.00415802	7.26767	6.02961
ENSDARG00000091637	pip4k2cb	ENSMUSG00000025417	Pip4k2c	ortholog_one2many	67.3077	66.5083	0	6	0	0.812852	0	0.00666667	0.00415802	7.26767	6.02961
ENSDARG00000100396	pip5k1aa	ENSMUSG00000028126	Pip5k1a	ortholog_one2many	62.8425	67.0932	50	0	0	2.31177e-05	4.71	0.493333	4.85411e-08	0.957123	3.6586
ENSDARG00000024642	pip5k1ab	ENSMUSG00000028126	Pip5k1a	ortholog_one2many	57.9606	59.2322	25	32.66	0	0.0629628	2.38333	1.58667	4.85411e-08	0.957123	3.6586
ENSDARG00000006508	pip5k1bb	ENSMUSG00000024867	Pip5k1b	ortholog_one2one	73.814	72.1707	0	1.11	0	0.0480196	10.5833	8.83	0.0304728	1.03249	0.687061
ENSDARG00000076001	pip5k1ca	ENSMUSG00000034902	Pip5k1c	ortholog_one2many	64.5624	65.5022	0	3.12	0	1.64009e-06	4.22667	0.08	1.55657e-06	14.0269	8.78297
ENSDARG00000100313	pip5k1cb	ENSMUSG00000034902	Pip5k1c	ortholog_one2many	71.8475	71.3246	0	2.44	0	1.11361e-07	3.39333	0.153333	1.55657e-06	14.0269	8.78297
ENSDARG00000060946	pip5kl1	ENSMUSG00000046854	Pip5kl1	ortholog_one2one	43.5449	50.3797	50	11.93	0	0.135896	0.0666667	0.14	0.0352652	0	0.0681907
ENSDARG00000055591	pipox	ENSMUSG00000017453	Pipox	ortholog_one2one	48.8943	51.0256	75	74.61	0	0.280683	2.57	2.14	1	0	0
ENSDARG00000056638	pir	ENSMUSG00000031379	Pir	ortholog_one2one	69.3103	69.3103	50	57.6	0	2.60739e-05	19.3067	9.05333	0.000672364	0.10121	0.263153
ENSDARG00000052462	pisd	ENSMUSG00000095041	AC149090.1	ortholog_one2one	22.0657	64.3836	0	8.56	0	5.67543e-07	52.95	16.79	#N/A	#N/A	#N/A
ENSDARG00000098600	pithd1	ENSMUSG00000028669	Pithd1	ortholog_one2one	75	36.9668	50	50.49	0	4.66947e-05	32.95	13.7967	2.54748e-05	43.7841	32.0353
ENSDARG00000039490	pitpnaa	ENSMUSG00000017781	Pitpna	ortholog_one2many	79.3358	79.3358	25	25.7	0	1.87053e-07	1.95667	30.0933	1.8841e-09	278.619	368.266
ENSDARG00000044091	pitpnab	ENSMUSG00000017781	Pitpna	ortholog_one2many	79.7048	79.7048	50	19.35	0	4.27433e-09	306.453	0.31	1.8841e-09	278.619	368.266
ENSDARG00000036005	pitpnb	ENSMUSG00000050017	Pitpnb	ortholog_one2one	84.5588	84.5588	25	30.3	0	0.497329	7.56667	7.76	1.24537e-05	49.3286	37.276
ENSDARG00000022807	PITPNC1	ENSMUSG00000040430	Pitpnc1	ortholog_one2one	52.1311	59.3284	0	8.89	0	4.94794e-07	1.28333	14.07	0.0011902	3.30668	2.35915
ENSDARG00000055255	pitpnm3	ENSMUSG00000029406	Pitpnm2	ortholog_many2many	54.0655	38.3521	25	1.38	0	0.393869	0	0.0333333	0.645376	0.0499495	0.0370268
ENSDARG00000038563	pitrm1	ENSMUSG00000021193	Pitrm1	ortholog_one2one	67.7419	66.8919	50	94.14	1	2.39164e-06	4.41667	0.996667	0.32121	7.44935	7.31312
ENSDARG00000042785	pitx1	ENSMUSG00000025229	Pitx3	ortholog_one2many	50.8772	48.0132	0	66.32	0	#N/A	0	0	0.000226717	0.247804	0
ENSDARG00000041699	piwil1	ENSMUSG00000029423	Piwil1	ortholog_one2one	65.6177	65.3132	25	55.96	0	0.373245	0	0.03	1	0.0103139	0
ENSDARG00000062601	piwil2	ENSMUSG00000033644	Piwil2	ortholog_one2one	48.6661	54.4799	25	5.85	0	0.00494741	0.0533333	0.236667	1	0	0
ENSDARG00000100296	pja2	ENSMUSG00000024083	Pja2	ortholog_one2many	38.3333	35.785	75	17.72	0	1.49948e-05	38.26	22.3233	3.62674e-08	72.1645	49.9179
ENSDARG00000030417	pkd1a	ENSMUSG00000032855	Pkd1	ortholog_one2one	38.9639	32.9373	25	43.73	0	0.000122205	0.176667	0.553333	0.00115714	1.7992	2.22388
ENSDARG00000105344	pkd1l2a	ENSMUSG00000034416	Pkd1l2	ortholog_one2many	54.8932	25.0711	50	93.26	1	0.000455595	0.433333	0.00666667	1	0	0
ENSDARG00000101214	pkd1l2b	ENSMUSG00000034416	Pkd1l2	ortholog_one2many	44.4521	26.0463	0	46.62	0	0.748957	0.693333	0.73	1	0	0
ENSDARG00000014098	pkd2	ENSMUSG00000034462	Pkd2	ortholog_one2one	64.823	60.6625	25	90.06	1	0.0102289	0.64	0.0733333	0.0199061	2.6423	2.14197
ENSDARG00000022503	pkd2l1	ENSMUSG00000037578	Pkd2l1	ortholog_one2one	55.6962	57.8947	0	51.04	0	0.835258	0	0.00666667	0.0598379	0.0584846	0
ENSDARG00000035161	pkdcca	ENSMUSG00000024247	Pkdcc	ortholog_one2one	55.0388	57.7236	0	48.36	0	6.34238e-05	2.00333	0.18	7.96638e-08	0.137101	2.78838
ENSDARG00000091116	pkhd1l1	ENSMUSG00000038725	Pkhd1l1	ortholog_one2many	51.5684	51.0708	75	59.7	1	0.00023566	0.8	0.0166667	1	0.028541	0.00109878
ENSDARG00000040004	PKHD1L1 (1 of many)	ENSMUSG00000038725	Pkhd1l1	ortholog_one2many	50.0953	49.494	25	30.99	0	0.00456642	0	0.143333	1	0.028541	0.00109878
ENSDARG00000053110	pkib	ENSMUSG00000019876	Pkib	ortholog_one2one	43.4211	30	100	67.22	0	6.72893e-08	78.9833	2.76333	1	0	0
ENSDARG00000086471	pkig	ENSMUSG00000035268	Pkig	ortholog_one2one	44.1558	44.7368	100	64.95	0	2.13565e-08	409.907	24.3267	7.76612e-09	196.695	269.416
ENSDARG00000042010	pklr	ENSMUSG00000041237	Pklr	ortholog_one2one	59.7765	55.9233	0	21.29	0	0.360389	0	0.03	1	0.014553	0
ENSDARG00000099730	pkma	ENSMUSG00000032294	Pkm	ortholog_one2many	76.9811	76.8362	25	96.17	1	5.75671e-06	987.247	525.877	7.28324e-12	402.755	149.265
ENSDARG00000099860	pkmb	ENSMUSG00000032294	Pkm	ortholog_one2many	81.391	81.5443	25	0	0	0.00016865	9.98	4.85333	7.28324e-12	402.755	149.265
ENSDARG00000074730	pkmyt1	ENSMUSG00000023908	Pkmyt1	ortholog_one2one	34.4765	38.9796	0	36.81	0	3.14683e-05	21.1933	9.55667	0.0436194	0.925049	0.5875
ENSDARG00000060184	pkn1a	ENSMUSG00000057672	Pkn1	ortholog_one2many	61.7162	58.9905	0	31.64	0	7.5505e-05	3.43	0.973333	0.0253331	4.17187	4.55775
ENSDARG00000062748	pkn1b	ENSMUSG00000057672	Pkn1	ortholog_one2many	64.9462	63.5121	0	30.96	0	2.22099e-07	31.9267	2.27	0.0253331	4.17187	4.55775
ENSDARG00000101983	pkn2	ENSMUSG00000004591	Pkn2	ortholog_one2many	75.7421	75.2798	75	7.86	1	6.82718e-05	1.85333	0.726667	0.00430286	7.88654	6.45768
ENSDARG00000101293	PKN2 (1 of many)	ENSMUSG00000004591	Pkn2	ortholog_one2many	76.2887	75.2798	100	3.67	1	2.37256e-06	5.13333	1.34667	0.00430286	7.88654	6.45768
ENSDARG00000079585	pkn3	ENSMUSG00000026785	Pkn3	ortholog_one2one	48.617	52.0501	25	13.88	0	0.0010387	0.583333	0.186667	0.00317862	0.00576108	0.287092
ENSDARG00000018765	pknox1.1	ENSMUSG00000006705	Pknox1	ortholog_one2many	70.1124	71.5596	25	58.77	0	1.37619e-05	17.3133	7.89667	0.0164661	1.12149	0.901335
ENSDARG00000036542	pknox1.2	ENSMUSG00000006705	Pknox1	ortholog_one2many	66.9746	66.5138	0	6.45	0	0.555479	4.19333	3.97	0.0164661	1.12149	0.901335
ENSDARG00000055349	pknox2	ENSMUSG00000035934	Pknox2	ortholog_one2one	78.481	78.481	25	100	1	2.42246e-05	4.54667	2.21	1.4604e-10	9.85793	22.1669
ENSDARG00000090598	pkp1a	ENSMUSG00000026413	Pkp1	ortholog_one2many	34.1033	34.478	50	0	0	0.00199008	0	0.583333	0.446813	0	0.0154564
ENSDARG00000052705	pkp1b	ENSMUSG00000026413	Pkp1	ortholog_one2many	42.0561	12.3626	50	20.92	0	2.70305e-05	18.3467	11.51	0.446813	0	0.0154564
ENSDARG00000023026	pkp2	ENSMUSG00000041957	Pkp2	ortholog_one2one	37.1779	38.1132	0	34.05	0	2.06418e-06	8.11333	1.27333	6.36754e-05	2.2246	1.48364
ENSDARG00000051861	pkp3a	ENSMUSG00000054065	Pkp3	ortholog_one2many	39.4707	41.7275	25	3.09	0	9.39887e-08	0.68	18.7467	0.0294659	2.29135	2.42228
ENSDARG00000079438	pkp3b	ENSMUSG00000054065	Pkp3	ortholog_one2many	43.8685	42.2141	25	7.19	0	3.25449e-08	126.267	10.5433	0.0294659	2.29135	2.42228
ENSDARG00000045331	pkp4	ENSMUSG00000026991	Pkp4	ortholog_one2one	64.9912	61.9328	0	37.02	0	5.00817e-06	0.76	2.16	1.01889e-07	7.78313	13.0108
ENSDARG00000052396	pkz	ENSMUSG00000024079	Eif2ak2	ortholog_one2many	25.5944	35.534	25	0	0	2.18622e-05	0.863333	2.35333	0.653792	0.795819	0.720088
ENSDARG00000099344	PLA2G10	ENSMUSG00000022683	Pla2g10	ortholog_one2one	45.7516	46.3576	0	0	0	0.00355226	4.12333	2.42333	0.806661	0.014907	0.0206477
ENSDARG00000070454	pla2g12a	ENSMUSG00000027999	Pla2g12a	ortholog_one2one	56.5657	58.3333	0	35.25	0	4.24485e-07	9.63667	1.82333	0.0525736	78.9393	70.9172
ENSDARG00000015662	pla2g12b	ENSMUSG00000009646	Pla2g12b	ortholog_one2one	50.2128	60.5128	50	76.76	1	0.331908	0.0566667	0.0133333	0.241504	0.157465	0.0917393
ENSDARG00000103271	pla2g15	ENSMUSG00000031903	Pla2g15	ortholog_one2one	56.5032	64.3204	0	24.75	0	1.60235e-06	19.5267	5.35667	0.00085578	7.92062	5.88592
ENSDARG00000009153	pla2g1b	ENSMUSG00000029522	Pla2g1b	ortholog_one2one	48.3444	50	0	35.59	0	1	0.00333333	0.00333333	1	0	0
ENSDARG00000008948	pla2g3	ENSMUSG00000034579	Pla2g3	ortholog_one2many	23.4848	24.6032	0	20.29	0	#N/A	0	0	0.148266	0.223288	0.122205
ENSDARG00000024546	pla2g4aa	ENSMUSG00000056220	Pla2g4a	ortholog_one2many	70.9852	70.3209	50	18.26	0	0.00496828	0	0.513333	0.00394977	0	0.0811723
ENSDARG00000017141	pla2g4ab	ENSMUSG00000056220	Pla2g4a	ortholog_one2many	69.0122	68.1818	50	25.36	0	#N/A	0	0	0.00394977	0	0.0811723
ENSDARG00000056535	pla2g4f.1	ENSMUSG00000046971	Pla2g4f	ortholog_one2many	36.4397	35.6725	25	7.31	0	0.676317	0	0.0133333	1	0	0
ENSDARG00000070953	pla2g4f.2	ENSMUSG00000046971	Pla2g4f	ortholog_one2many	35.8467	33.9181	25	16.66	0	0.00104246	0	0.636667	1	0	0
ENSDARG00000060921	pla2g6	ENSMUSG00000042632	Pla2g6	ortholog_one2one	52.3058	53.4077	25	81.76	1	1.76845e-05	32.23	7	6.48978e-12	26.159	12.774
ENSDARG00000003584	pla2g7	ENSMUSG00000023913	Pla2g7	ortholog_one2one	43.6937	44.0909	50	11.42	0	0.0955774	14.8633	17.1133	5.63363e-06	43.1023	31.894
ENSDARG00000077474	pla2r1	ENSMUSG00000054580	Pla2r1	ortholog_one2one	38.7075	38.265	75	11.81	0	1.82528e-06	0.406667	2.91333	1.08495e-05	0.464355	0.976053
ENSDARG00000042728	plaa	ENSMUSG00000028577	Plaa	ortholog_one2one	66.416	66.7506	0	97.83	1	9.57216e-07	26.2267	8.07	0.000344154	7.94285	8.81545
ENSDARG00000043729	plac8.1	ENSMUSG00000029322	Plac8	ortholog_one2many	45.283	42.8571	50	0.55	0	0.20616	0.00666667	0.12	0.000156799	0.014083	0.207547
ENSDARG00000094438	plac8.2	ENSMUSG00000029322	Plac8	ortholog_one2many	45.1923	41.9643	75	30.63	0	#N/A	0	0	0.000156799	0.014083	0.207547
ENSDARG00000069031	plac8l1	ENSMUSG00000059455	Plac8l1	ortholog_one2one	41.8919	35.0282	25	34.68	0	3.72551e-07	0	4.5	1	0	0
ENSDARG00000051926	plag1	ENSMUSG00000003282	Plag1	ortholog_one2one	63.6132	50.1002	25	16.67	0	0.000589652	0.903333	2.76667	1.80351e-05	0.145436	0.56013
ENSDARG00000076657	plagl2	ENSMUSG00000051413	Plagl2	ortholog_one2one	50.3401	59.6774	100	65.58	1	0.0133096	0.396667	0.86	0.19166	0.68811	0.483853
ENSDARG00000036855	plagx	ENSMUSG00000019817	Plagl1	ortholog_one2one	7.63158	4.11932	0	11.55	0	0.0570108	1.48667	1.82	1	0	0.0165013
ENSDARG00000062707	plat	ENSMUSG00000031538	Plat	ortholog_one2one	52.0761	53.8462	50	11.15	0	5.32604e-06	5.93	14.4267	4.57856e-12	43.4892	106.29
ENSDARG00000075265	plaua	ENSMUSG00000021822	Plau	ortholog_one2many	37.5622	34.873	50	7.61	0	0.00514229	0	0.133333	1	0	0
ENSDARG00000039145	plaub	ENSMUSG00000021822	Plau	ortholog_one2many	36.5297	36.9515	50	3.53	0	#N/A	0	0	1	0	0
ENSDARG00000063313	plbd1	ENSMUSG00000030214	Plbd1	ortholog_one2many	54.2056	52.7273	0	12.07	0	0.0241381	1.38667	0.916667	0	46.9731	1808.98
ENSDARG00000076015	PLBD1 (1 of many)	ENSMUSG00000030214	Plbd1	ortholog_one2many	54.8638	51.2727	0	35.32	0	#N/A	0	0	0	46.9731	1808.98
ENSDARG00000068246	plcb3	ENSMUSG00000024960	Plcb3	ortholog_one2one	58.0386	58.5089	25	80.81	1	0.000654532	0.83	2.37	7.11488e-07	14.1813	16.6729
ENSDARG00000100786	PLCB4	ENSMUSG00000039943	Plcb4	ortholog_one2one	71.3036	69.3617	50	58.07	0	0.323195	0	0.0366667	9.16315e-09	5.26355	1.49824
ENSDARG00000059123	plcd1a	ENSMUSG00000010660	Plcd1	ortholog_one2many	53.7371	55.1587	100	0	1	6.68261e-07	0.03	2.08667	0.0902394	1.79392	1.18824
ENSDARG00000034080	plcd1b	ENSMUSG00000010660	Plcd1	ortholog_one2many	54.7397	54.2328	25	1.29	0	3.95926e-07	2	27.56	0.0902394	1.79392	1.18824
ENSDARG00000052957	plcd3a	ENSMUSG00000020937	Plcd3	ortholog_one2many	50	49.9363	25	40.55	0	0.0126629	0	0.143333	3.75647e-08	23.881	12.2229
ENSDARG00000079572	plcd3b	ENSMUSG00000020937	Plcd3	ortholog_one2many	50.1951	49.172	50	0	0	8.16469e-05	0	1.03667	3.75647e-08	23.881	12.2229
ENSDARG00000057975	plcd4a	ENSMUSG00000026173	Plcd4	ortholog_one2many	52.8252	49.8141	25	40.68	0	1.71172e-08	159.863	0.343333	0.000348494	17.697	14.7874
ENSDARG00000040684	plcd4b	ENSMUSG00000026173	Plcd4	ortholog_one2many	50.996	47.5836	50	77.26	1	1.36465e-06	0.833333	2.63333	0.000348494	17.697	14.7874
ENSDARG00000087921	plce1	ENSMUSG00000024998	Plce1	ortholog_one2one	58.5885	57.844	100	70.49	1	1.3419e-05	1.09667	3.01333	1.08659e-10	0.40419	5.83425
ENSDARG00000038442	plcg1	ENSMUSG00000016933	Plcg1	ortholog_one2one	71.7441	72.3502	50	79.76	1	0.000728735	4.85667	2.44667	0.00155649	1.47357	1.91553
ENSDARG00000068763	plcg2	ENSMUSG00000034330	Plcg2	ortholog_one2one	59.1936	58.0237	0	54.96	0	1.31475e-06	0.0933333	2.14667	0.806661	0.032337	0.040379
ENSDARG00000079253	plch1	ENSMUSG00000036834	Plch1	ortholog_one2one	50.9456	52.8537	50	37.42	0	2.89038e-07	3.95	0.04	2.09723e-07	3.3585	0.897062
ENSDARG00000059960	plch2a	ENSMUSG00000029055	Plch2	ortholog_one2many	72.2165	47.1019	25	8.12	0	1.66196e-07	8.53	0.63	1.02242e-06	4.7772	7.5345
ENSDARG00000056805	plch2b	ENSMUSG00000029055	Plch2	ortholog_one2many	50.6429	34.1106	0	72.68	0	0.000428999	0.00333333	0.26	1.02242e-06	4.7772	7.5345
ENSDARG00000098826	plcl2	ENSMUSG00000038910	Plcl2	ortholog_one2one	75.9344	73.8475	0	88.7	1	0.741554	0.496667	0.54	0.000721332	1.15928	1.41704
ENSDARG00000088798	plcxd1	ENSMUSG00000064247	Plcxd1	ortholog_one2one	41.8462	38.0952	25	12.68	0	6.89211e-08	37.39	0.973333	0.00118453	0.558407	0.218042
ENSDARG00000058200	plcxd2	ENSMUSG00000087141	Plcxd2	ortholog_one2one	65.6863	59.1176	25	4.21	0	#N/A	0	0	3.90088e-12	9.83434	2.12838
ENSDARG00000054794	plcxd3	ENSMUSG00000049148	Plcxd3	ortholog_one2one	80.7453	80.9969	25	96.45	1	1.07679e-07	6.82333	0.236667	6.32879e-06	0	0.222175
ENSDARG00000056228	pld1a	ENSMUSG00000027695	Pld1	ortholog_one2many	66.8906	67.278	75	36.06	1	0.0193724	4.17333	2.98667	1.56705e-05	0.444152	1.37677
ENSDARG00000057125	pld1b	ENSMUSG00000027695	Pld1	ortholog_one2many	70.0587	69.112	75	45.31	1	2.94107e-07	7.82	1.34667	1.56705e-05	0.444152	1.37677
ENSDARG00000034262	pld2	ENSMUSG00000020828	Pld2	ortholog_one2one	56.6456	56.8856	50	8.35	0	0.0286978	0.83	1.03667	0.345537	1.51157	1.48307
ENSDARG00000068199	pld3	ENSMUSG00000003363	Pld3	ortholog_one2one	50.6224	50	50	26.57	0	8.99132e-05	0.626667	4.08	0.847197	61.1396	57.2015
ENSDARG00000063257	PLD5	ENSMUSG00000055214	Pld5	ortholog_one2one	48.8565	43.8433	25	1.37	0	0.611809	0	0.0166667	5.50451e-05	0.116644	0.59969
ENSDARG00000059951	pld6	ENSMUSG00000043648	Pld6	ortholog_one2one	45.815	47.0588	0	21.28	0	0.51427	0	0.0266667	0.31216	0.0522631	0.0862355
ENSDARG00000062590	pleca	ENSMUSG00000022565	Plec	ortholog_one2many	65.0958	64.4852	0	14.8	0	0.00041061	0.976667	6.23333	6.50756e-08	0.644497	1.65031
ENSDARG00000021987	plecb	ENSMUSG00000022565	Plec	ortholog_one2many	63.5569	62.0124	0	27.55	0	5.62508e-07	0.476667	3.94	6.50756e-08	0.644497	1.65031
ENSDARG00000104325	plek	ENSMUSG00000020120	Plek	ortholog_one2one	66.7614	67.1429	50	4.16	0	0.576188	2.65	1.39667	0.00140416	0	0.14803
ENSDARG00000012789	plek2	ENSMUSG00000021118	Plek2	ortholog_one2one	57.3407	58.6402	0	35.34	0	9.72075e-05	0.00333333	0.796667	0.000803932	0.0438447	0.371083
ENSDARG00000078221	PLEKHA2	ENSMUSG00000031557	Plekha2	ortholog_one2one	52.4297	48.2353	0	0	0	0.00414056	0	0.216667	0.0421096	0.076578	0.290317
ENSDARG00000056601	plekha3	ENSMUSG00000002733	Plekha3	ortholog_one2one	63.7584	63.9731	0	5.69	0	7.23956e-06	3.64333	14.5533	0.00456728	11.5888	11.9832
ENSDARG00000045870	plekha5	ENSMUSG00000030231	Plekha5	ortholog_one2one	53.5439	54.7675	50	47.71	0	0.0004931	8.78	3.76	0.0161361	3.01514	3.12799
ENSDARG00000020328	plekha6	ENSMUSG00000041757	Plekha6	ortholog_one2one	51.4143	52.6854	75	10.19	1	3.57607e-05	13.6267	6.94	3.42836e-06	1.13014	0.441671
ENSDARG00000060813	plekha7a	ENSMUSG00000045659	Plekha7	ortholog_one2many	51.8489	50.9479	50	7.46	0	7.06064e-07	6.04333	1.45333	1.17904e-09	1.81394	5.89599
ENSDARG00000062220	plekha7b	ENSMUSG00000045659	Plekha7	ortholog_one2many	57.2303	59.0837	50	74.72	1	0.0129294	1.39333	0.69	1.17904e-09	1.81394	5.89599
ENSDARG00000040698	plekha8	ENSMUSG00000005225	Plekha8	ortholog_one2one	57.5592	60.8863	50	14.05	0	5.10601e-06	4.80667	1.54333	0.0445009	1.61328	1.85182
ENSDARG00000063519	PLEKHB1	ENSMUSG00000030701	Plekhb1	ortholog_one2one	45.3552	34.1564	50	0	0	0.00725094	0.716667	0.17	4.60617e-08	472.994	351.454
ENSDARG00000013928	plekhb2	ENSMUSG00000026123	Plekhb2	ortholog_one2one	56.9507	57.4661	0	58.11	0	2.71001e-08	194.487	9.12333	2.2657e-08	27.0915	14.4909
ENSDARG00000091349	plekhd1	ENSMUSG00000066438	Plekhd1	ortholog_one2one	68.599	56.2376	50	74.59	1	0.00568686	0.136667	0.35	0.412392	2.35383	2.02223
ENSDARG00000102435	plekhf1	ENSMUSG00000074170	Plekhf1	ortholog_one2one	35.8362	37.6344	75	0	0	1.8294e-06	0.273333	5.91667	3.02408e-05	2.20108	1.18945
ENSDARG00000021141	plekhf2	ENSMUSG00000049969	Plekhf2	ortholog_one2one	83.4008	82.7309	50	100	1	3.18729e-06	11.3733	1.22667	0.00088442	26.0003	28.5261
ENSDARG00000058459	plekhg2	ENSMUSG00000037552	Plekhg2	ortholog_one2one	15.176	23.7882	25	23.1	0	0.000648862	0	0.323333	0.0238213	0.247845	0.13625
ENSDARG00000058835	PLEKHG3	ENSMUSG00000052609	Plekhg3	ortholog_one2many	36.7731	33.4825	0	53.16	0	0.0134933	0	0.0966667	6.13116e-06	0.38866	0.805556
ENSDARG00000101752	PLEKHG5 (1 of many)	ENSMUSG00000039713	Plekhg5	ortholog_one2many	48.4142	48.3691	0	7.32	0	0.00646941	0.166667	0.893333	3.06913e-06	3.66648	4.94629
ENSDARG00000025902	plekhg5a	ENSMUSG00000039713	Plekhg5	ortholog_one2many	42.6102	45.9459	0	9.48	0	6.71303e-07	0	2.66333	3.06913e-06	3.66648	4.94629
ENSDARG00000086056	plekhg6	ENSMUSG00000038167	Plekhg6	ortholog_one2one	19.9219	25.9212	0	0.73	0	0.00195393	0.713333	0.24	4.51639e-12	1.41475	23.9335
ENSDARG00000053835	plekhh1	ENSMUSG00000060716	Plekhh1	ortholog_one2one	53.9106	56.9322	25	43.44	0	5.81124e-07	7.78667	1.29667	0.000916094	1.46741	0.856763
ENSDARG00000040851	plekhh2	ENSMUSG00000040852	Plekhh2	ortholog_one2one	55.2817	52.6492	50	7.23	0	0.0301764	0.483333	0.72	0.127578	0.132062	0.202253
ENSDARG00000070174	PLEKHH3	ENSMUSG00000035172	Plekhh3	ortholog_one2one	44.2838	42.3367	0	16.12	0	0.00471077	3.91667	2.62333	1.06653e-08	4.09724	1.51066
ENSDARG00000025593	plekhj1	ENSMUSG00000035278	Plekhj1	ortholog_one2one	61.3924	59.1463	25	74.04	1	9.96498e-07	16.5633	3.73333	0.795921	72.0218	67.5506
ENSDARG00000099954	plekhm1	ENSMUSG00000034247	Plekhm1	ortholog_one2one	42.7221	42.0857	25	33.46	0	0.0423246	0.703333	0.53	1.29423e-07	1.93018	4.29456
ENSDARG00000078850	plekhm2	ENSMUSG00000028917	Plekhm2	ortholog_one2one	59.9598	57.696	0	100	1	8.97096e-07	7.83333	1.13667	2.82313e-07	5.93452	2.91649
ENSDARG00000030633	plekhm3	ENSMUSG00000051344	Plekhm3	ortholog_one2one	50.4923	47.1748	50	38.26	0	0.0036081	0.42	0.0633333	1.73018e-05	4.33697	2.71578
ENSDARG00000061191	plekho1a	ENSMUSG00000015745	Plekho1	ortholog_one2many	55.4726	54.6569	50	1.09	0	2.87274e-06	0	5.68	6.20525e-07	8.42289	14.2088
ENSDARG00000077499	plekho1b	ENSMUSG00000015745	Plekho1	ortholog_one2many	34.4231	43.8725	0	77.15	1	4.42521e-07	9.51	0.736667	6.20525e-07	8.42289	14.2088
ENSDARG00000016774	plekho2	ENSMUSG00000050721	Plekho2	ortholog_one2one	25.8065	35.5556	50	12.01	0	2.38465e-05	0.156667	1.00333	0.653792	1.1826	1.1521
ENSDARG00000079227	plekhs1	ENSMUSG00000035818	Plekhs1	ortholog_one2many	16.8571	12.4473	75	0	0	6.17469e-08	0	2.67333	0.000174289	0.0300081	0.235759
ENSDARG00000023111	plg	ENSMUSG00000059481	Plg	ortholog_one2one	57.7017	58.1281	25	12.16	0	0.211631	0.00333333	0.0466667	1	0	0
ENSDARG00000100789	plgrkt	ENSMUSG00000016495	Plgrkt	ortholog_one2one	60.4027	61.2245	0	71.56	0	7.1608e-08	145.093	19.5133	0.0049457	3.20893	3.92771
ENSDARG00000054048	plin1	ENSMUSG00000030546	Plin1	ortholog_one2one	26.4957	23.9845	25	19.69	0	#N/A	0	0	1	0	0.00356564
ENSDARG00000042332	plin2	ENSMUSG00000028494	Plin2	ortholog_one2one	45.7207	47.7647	0	44.62	0	0.0133443	5.00667	4.19333	6.45316e-07	6.31194	3.61979
ENSDARG00000013711	PLIN3	ENSMUSG00000011305	Plin5	ortholog_one2many	29.8077	26.7819	0	0	0	6.69631e-08	1.78	28.5	0.000138154	0.034311	0.955076
ENSDARG00000058471	plk1	ENSMUSG00000030867	Plk1	ortholog_one2one	71.9328	70.9784	75	89.88	1	2.03972e-05	0	2.32333	4.94907e-08	2.67077	12.6154
ENSDARG00000090752	plk2a	ENSMUSG00000021701	Plk2	ortholog_one2one	72.2714	71.8475	0	81.73	1	2.34383e-06	0	1.82	3.13701e-10	0.412987	23.7246
ENSDARG00000038754	plk3	ENSMUSG00000028680	Plk3	ortholog_one2one	54.2424	55.2469	0	54.46	0	7.72757e-05	3.88667	1.61667	0.071847	1.08774	1.27288
ENSDARG00000004576	plk4	ENSMUSG00000025758	Plk4	ortholog_one2one	50.2657	51.1351	25	45.94	0	0.627677	2.03667	2.17	0.0168914	1.4379	1.09392
ENSDARG00000062756	pllp	ENSMUSG00000031775	Pllp	ortholog_one2one	44.5087	42.3077	25	17.22	0	3.06655e-08	58.9533	5.76	0.00018114	10.019	13.6663
ENSDARG00000059746	plod1a	ENSMUSG00000019055	Plod1	ortholog_one2one	65.7534	65.9341	50	14.6	0	7.22219e-08	2.08	14.75	0.00208429	5.51063	5.94775
ENSDARG00000011821	plod2	ENSMUSG00000032374	Plod2	ortholog_one2one	69.3634	68.9974	75	86.58	1	9.79882e-07	0	4.53667	0.132869	7.21242	6.34613
ENSDARG00000076317	PLOD3	ENSMUSG00000004846	Plod3	ortholog_one2one	63.8356	62.888	0	6.59	0	0.105586	22.4933	19.3167	1.09031e-08	13.8417	22.8424
ENSDARG00000103732	plp1a	ENSMUSG00000031425	Plp1	ortholog_one2many	42.6523	42.9603	25	44.33	0	0.000861135	0	0.403333	0.759923	0.853878	0.787365
ENSDARG00000011929	plp1b	ENSMUSG00000031425	Plp1	ortholog_one2many	58.3673	51.6245	0	0	0	2.76836e-05	6.91333	39.7867	0.759923	0.853878	0.787365
ENSDARG00000036630	plp2	ENSMUSG00000031146	Plp2	ortholog_one2many	35.9477	36.1842	25	0	0	5.03831e-06	0.02	0.966667	0.791619	14.617	14.4078
ENSDARG00000053381	plpp1a	ENSMUSG00000021759	Plpp1	ortholog_one2one	61.7021	61.2676	50	11.85	0	0.000178939	97.6267	67.93	4.463e-06	169.33	184.224
ENSDARG00000002231	plpp2a	ENSMUSG00000052151	Plpp2	ortholog_one2many	64.1115	66.6667	25	0	0	1.28601e-07	0.1	30.3433	1.0732e-07	30.8295	54.2533
ENSDARG00000028896	plpp2b	ENSMUSG00000052151	Plpp2	ortholog_one2many	63.4058	63.4058	25	40.25	0	5.46769e-07	2.36667	18.27	1.0732e-07	30.8295	54.2533
ENSDARG00000059933	plpp3	ENSMUSG00000028517	Plpp3	ortholog_one2one	70.8333	70.8333	25	34.32	0	3.75339e-05	0.136667	5.92667	4.65456e-07	21.0725	30.8612
ENSDARG00000098862	plpp4	ENSMUSG00000070366	Plpp4	ortholog_one2one	69.1729	67.8967	25	69.63	0	0.00398278	0	1.36667	0.0352652	0	0.0421257
ENSDARG00000057672	plpp5	ENSMUSG00000031570	Plpp5	ortholog_one2one	63.75	58.8462	75	9.96	1	5.30119e-07	50.7633	18.1167	0.00775296	12.8053	10.8074
ENSDARG00000043527	plpp6	ENSMUSG00000040105	Plpp6	ortholog_one2one	59.375	58.5616	0	56.57	0	0.00715392	0.28	0.01	4.90187e-06	19.8876	30.4552
ENSDARG00000103712	plpp7	ENSMUSG00000051373	Plpp7	ortholog_one2many	63.7631	67.5277	25	70.26	0	2.37778e-07	21.42	0.616667	6.19991e-08	23.2945	48.7604
ENSDARG00000052033	PLPP7 (1 of many)	ENSMUSG00000051373	Plpp7	ortholog_one2many	58.8652	61.2546	75	76.06	1	0.000107755	1.08	0.0866667	6.19991e-08	23.2945	48.7604
ENSDARG00000100642	plppr1	ENSMUSG00000063446	Plppr1	ortholog_one2one	77.3585	50.4615	0	69.58	0	0.0140039	7.18333	4.37667	0.0224708	8.84683	7.43645
ENSDARG00000101478	plppr2a	ENSMUSG00000040563	Plppr2	ortholog_one2many	60.0592	44.9115	0	46.84	0	0.918708	0.02	0.0166667	0.00412084	0.774512	0.425431
ENSDARG00000044600	plppr2b	ENSMUSG00000040563	Plppr2	ortholog_one2many	53.8889	42.9204	0	11.46	0	2.3199e-07	2.28333	0.146667	0.00412084	0.774512	0.425431
ENSDARG00000010144	plppr3a	ENSMUSG00000035835	Plppr3	ortholog_one2many	57.2603	58.3799	25	88.66	1	7.85024e-06	2.93667	0.103333	0.00645692	0.328819	0.482363
ENSDARG00000028552	plppr3b	ENSMUSG00000035835	Plppr3	ortholog_one2many	59.6542	57.8212	25	0.19	0	0.00319333	0	0.15	0.00645692	0.328819	0.482363
ENSDARG00000079671	plppr4a	ENSMUSG00000044667	Plppr4	ortholog_one2one	66.1936	66.9713	100	63.15	1	8.57735e-05	0.4	0.0266667	0.368177	3.32055	3.24654
ENSDARG00000057209	plppr5a	ENSMUSG00000033342	Plppr5	ortholog_one2many	68.6084	66.0436	100	63.2	1	0.456344	0	0.0266667	2.07608e-08	22.7228	10.3107
ENSDARG00000101348	plppr5b	ENSMUSG00000033342	Plppr5	ortholog_one2many	70.4403	69.7819	50	18.58	0	1.36018e-08	18.6333	0.03	2.07608e-08	22.7228	10.3107
ENSDARG00000089101	plrdgb	ENSMUSG00000029406	Pitpnm2	ortholog_many2many	46.5455	19.176	0	16.02	0	0.000262382	1.76	0.0533333	0.645376	0.0499495	0.0370268
ENSDARG00000037283	plrg1	ENSMUSG00000027998	Plrg1	ortholog_one2one	78.0822	77.7778	0	76.38	1	0.0656296	18.7767	16.8567	0.0235976	19.6877	16.7687
ENSDARG00000039272	pls1	ENSMUSG00000049493	Pls1	ortholog_one2one	66.325	71.9048	25	34.3	0	2.0455e-09	43.5333	0.0366667	0.000109617	122.272	132.663
ENSDARG00000037655	pls3	ENSMUSG00000016382	Pls3	ortholog_one2one	86.2839	84.6635	0	10.51	0	4.73908e-09	1.34	43.48	3.17572e-06	10.8997	6.16555
ENSDARG00000093078	plscr3a	ENSMUSG00000019461	Plscr3	ortholog_one2many	49.5727	39.1892	0	0	0	#N/A	0	0	0.3243	7.01873	5.95392
ENSDARG00000069432	plscr3b	ENSMUSG00000019461	Plscr3	ortholog_one2many	45.5414	48.3108	50	1	0	6.54224e-06	4.91333	39.07	0.3243	7.01873	5.95392
ENSDARG00000104495	pltp	ENSMUSG00000017754	Pltp	ortholog_one2one	51.0288	50.3043	50	80.52	1	1.55605e-05	0	0.963333	3.20087e-14	65.0702	2.22882
ENSDARG00000078417	plxdc1	ENSMUSG00000017417	Plxdc1	ortholog_one2one	49.2473	45.1677	0	10.44	0	2.163e-07	0	3.32	0.0147016	0	0.127828
ENSDARG00000059950	plxdc2	ENSMUSG00000026748	Plxdc2	ortholog_one2many	47.1326	49.6226	50	9.29	0	1.14453e-05	1.47333	9.51333	3.45992e-07	7.28302	10.9018
ENSDARG00000077219	PLXDC2 (1 of many)	ENSMUSG00000026748	Plxdc2	ortholog_one2many	62.0952	61.5094	0	11.09	0	0.00460132	0.23	0.03	3.45992e-07	7.28302	10.9018
ENSDARG00000105452	plxna1a	ENSMUSG00000030084	Plxna1	ortholog_one2one	83.5465	51.7423	0	89.4	1	0.0927695	0.75	0.55	7.97635e-09	1.57868	4.64264
ENSDARG00000060372	plxna2	ENSMUSG00000026640	Plxna2	ortholog_one2one	82	80.095	0	50.09	0	8.07643e-05	0.0466667	0.493333	0.0598379	0.161098	0.249111
ENSDARG00000007172	plxna3	ENSMUSG00000031398	Plxna3	ortholog_one2one	72.5687	73.344	0	46.71	0	3.27405e-05	0.226667	1.82	0.000140062	0.247245	0.699401
ENSDARG00000019328	plxna4	ENSMUSG00000029765	Plxna4	ortholog_one2one	78.5602	78.9752	50	90.57	1	6.1492e-08	9.99333	0.436667	1.54882e-06	0.105718	0.44494
ENSDARG00000075821	plxnb1a	ENSMUSG00000053646	Plxnb1	ortholog_one2many	53.2432	55.781	0	49.92	0	2.26982e-05	0.253333	1.20333	0.0207114	1.6448	1.86218
ENSDARG00000017211	plxnb1b	ENSMUSG00000053646	Plxnb1	ortholog_one2many	52.4936	48.1831	0	1.41	0	0.564305	0.423333	0.386667	0.0207114	1.6448	1.86218
ENSDARG00000003811	plxnb2a	ENSMUSG00000036606	Plxnb2	ortholog_one2many	51.6793	51.7915	0	48.21	0	8.49922e-08	0.286667	5.46	6.30163e-13	8.40086	42.5089
ENSDARG00000036985	plxnb2b	ENSMUSG00000036606	Plxnb2	ortholog_one2many	50.8584	51.4658	0	4.78	0	0.0453801	0.5	0.313333	6.30163e-13	8.40086	42.5089
ENSDARG00000032990	plxnb3	ENSMUSG00000031385	Plxnb3	ortholog_one2one	52.7572	52.3134	50	22.25	0	8.53413e-05	2.11667	0.833333	0.000174289	0.170323	0.0119092
ENSDARG00000015278	plxnc1	ENSMUSG00000074785	Plxnc1	ortholog_one2one	35.6757	33.5451	50	1.71	0	0.000148656	0.07	0.586667	1	0.0028749	0.00367602
ENSDARG00000037551	pm20d1.1	ENSMUSG00000042251	Pm20d1	ortholog_one2many	47.8927	49.7018	25	2.87	0	2.22327e-05	0.06	1.78333	1	0.0593387	0.0675774
ENSDARG00000062096	pm20d1.2	ENSMUSG00000042251	Pm20d1	ortholog_one2many	47.3786	48.5089	25	4.9	0	0.000758131	0.353333	1.50667	1	0.0593387	0.0675774
ENSDARG00000091298	pmela	ENSMUSG00000025359	Pmel	ortholog_one2many	27.6364	36.4217	0	22.65	0	0.00307403	0	0.28	4.04349e-07	0.188967	1.44052
ENSDARG00000033760	pmelb	ENSMUSG00000025359	Pmel	ortholog_one2many	32.4675	31.9489	0	7.91	0	0.00222165	0.0733333	0.55	4.04349e-07	0.188967	1.44052
ENSDARG00000039325	pmepa1	ENSMUSG00000038400	Pmepa1	ortholog_one2one	59.375	41.6058	0	0	0	0.690461	1.22	1.37667	0.00705792	12.4233	10.4542
ENSDARG00000101917	pmfbp1	ENSMUSG00000031727	Pmfbp1	ortholog_one2many	17.2881	19.9609	75	0	0	0.549296	0	0.0233333	1	0	0
ENSDARG00000038398	PMM1	ENSMUSG00000022474	Pmm1	ortholog_one2one	68.0628	49.6183	0	11.13	0	0.460181	0	0.0333333	8.79235e-08	33.9359	23.7912
ENSDARG00000037654	pmm2	ENSMUSG00000022711	Pmm2	ortholog_one2one	68.4	70.6612	0	90.23	1	0.0288147	29.4633	23.89	0.000151585	12.5884	15.7702
ENSDARG00000105223	pmp22a	ENSMUSG00000018217	Pmp22	ortholog_one2many	47.7707	46.875	0	0	0	9.14233e-09	3.22333	178.06	0.00137246	0.408184	0.915635
ENSDARG00000060457	pmp22b	ENSMUSG00000018217	Pmp22	ortholog_one2many	67.0968	65	50	41.26	0	1.96584e-06	6.19	28.95	0.00137246	0.408184	0.915635
ENSDARG00000102607	pmpca	ENSMUSG00000026926	Pmpca	ortholog_one2one	77.9497	76.9084	25	91.08	1	9.6096e-07	21.9467	8.95333	0.00575672	21.3592	17.5655
ENSDARG00000016979	pmpcb	ENSMUSG00000029017	Pmpcb	ortholog_one2one	78.7234	75.6646	25	78.77	1	7.15032e-05	73.25	46.71	5.18775e-06	17.978	13.9708
ENSDARG00000000476	pms1	ENSMUSG00000026098	Pms1	ortholog_one2one	46.2054	45.1472	75	86.13	0	0.00018186	3.06	0.91	0.027559	2.18319	1.63942
ENSDARG00000075672	pms2	ENSMUSG00000079109	Pms2	ortholog_one2many	55.6858	55.2969	75	73.64	1	0.00029942	2.84	1.16	1.36791e-05	1.69089	2.43759
ENSDARG00000070798	pmvk	ENSMUSG00000027952	Pmvk	ortholog_one2one	48.3254	52.6042	0	28.69	0	5.38719e-05	3.95333	0.54	2.67305e-11	101.026	49.5023
ENSDARG00000043648	pnck	ENSMUSG00000002012	Pnck	ortholog_one2one	66.1392	60.9329	50	8.63	0	#N/A	0	0	0.000603339	4.08927	2.36083
ENSDARG00000069855	pnisr	ENSMUSG00000028248	Pnisr	ortholog_one2one	57.3892	57.2482	100	68.18	1	0.00246699	39.5367	29.5467	2.35871e-08	11.7536	21.0086
ENSDARG00000071032	pnkd	ENSMUSG00000026179	Pnkd	ortholog_one2one	51.5235	48.3117	25	83.36	1	0.132412	4.17667	3.31667	0.000221282	23.3469	18.6414
ENSDARG00000100455	pnkp	ENSMUSG00000002963	Pnkp	ortholog_one2one	46.9388	52.8736	0	5.06	0	1.63482e-06	1	10.2567	0.404817	9.35839	9.26214
ENSDARG00000015851	pnn	ENSMUSG00000020994	Pnn	ortholog_one2one	58.1709	53.4435	50	91.06	1	0.000492907	27.0133	19.8633	2.35763e-05	21.5994	27.647
ENSDARG00000008502	pno1	ENSMUSG00000020116	Pno1	ortholog_one2one	67.0635	68.1452	50	30.05	0	0.000246692	16.5967	32.06	8.27248e-07	35.1933	21.5418
ENSDARG00000025024	pnoca	ENSMUSG00000045731	Pnoc	ortholog_one2many	20.9386	31.016	25	0.5	0	#N/A	0	0	1	0	0
ENSDARG00000024189	pnocb	ENSMUSG00000045731	Pnoc	ortholog_one2many	25.3219	31.5508	50	0	0	#N/A	0	0	1	0	0
ENSDARG00000078619	pnp5a	ENSMUSG00000068417	Pnp2	ortholog_many2many	58.3618	56.0656	25	47.21	0	0.492064	2.56333	2.79	0.706214	1.12909	1.17978
ENSDARG00000099802	pnp5b	ENSMUSG00000068417	Pnp2	ortholog_many2many	54.7619	52.7869	25	10.91	0	8.06691e-06	10.1433	1.8	0.706214	1.12909	1.17978
ENSDARG00000089390	pnpla2	ENSMUSG00000025509	Pnpla2	ortholog_one2one	58.0247	58.0247	50	33.36	0	0.000142144	0.0366667	0.583333	0.139714	6.1128	5.12839
ENSDARG00000102020	pnpla3	ENSMUSG00000018868	Pnpla5	ortholog_one2many	32.0675	35.1852	50	13.85	0	8.42123e-06	0	1.37667	1	0	0
ENSDARG00000010773	pnpla6	ENSMUSG00000004565	Pnpla6	ortholog_one2one	71.8331	71.6729	0	10.05	0	1.80097e-05	6.34	2.65667	1.86432e-05	5.54176	3.44267
ENSDARG00000062986	pnpla7a	ENSMUSG00000036833	Pnpla7	ortholog_one2many	65.7463	65.1627	25	13.84	0	0.0648748	1.72333	1.40333	0.105619	0.602344	0.736262
ENSDARG00000040002	pnpla7b	ENSMUSG00000036833	Pnpla7	ortholog_one2many	66.6174	66.716	50	3.58	0	1.39324e-06	11.34	1.20667	0.105619	0.602344	0.736262
ENSDARG00000078745	pnpla8	ENSMUSG00000036257	Pnpla8	ortholog_one2many	31.7992	29.3814	25	61.62	0	0.000686853	6.16333	2.39667	2.73178e-08	28.3862	17.8885
ENSDARG00000017612	pnpo	ENSMUSG00000018659	Pnpo	ortholog_one2one	65.5022	57.4713	50	47.56	0	0.00199596	10.9867	7.48667	0.0408647	7.03411	5.8115
ENSDARG00000043904	pnrc1	ENSMUSG00000040128	Pnrc1	ortholog_one2one	27.9188	18.5185	100	22.62	0	0.00161552	0.476667	0	6.6906e-09	162.799	200.543
ENSDARG00000053291	pnrc2	ENSMUSG00000028675	Pnrc2	ortholog_one2one	41.8919	44.2857	25	54.02	0	1.1323e-05	1628.04	1060.27	0.971146	47.4671	44.2302
ENSDARG00000078533	poc1a	ENSMUSG00000023345	Poc1a	ortholog_one2one	62.5668	28.8889	0	5.36	0	#N/A	0	0	0.00053006	1.16309	0.640549
ENSDARG00000021110	poc1b	ENSMUSG00000019952	Poc1b	ortholog_one2one	52.6531	54.2017	25	50.04	0	4.19214e-05	0	1.82333	2.36759e-05	2.67538	1.13094
ENSDARG00000012745	poc1bl	ENSMUSG00000090035	Galnt4	ortholog_one2one	71.4777	71.9723	0	77.63	1	9.38031e-07	5.48333	0.32	0.0159328	1.54655	1.80732
ENSDARG00000059982	poc5	ENSMUSG00000021671	Poc5	ortholog_one2one	37.037	37.6344	50	17.74	0	0.248164	1.12667	1.53667	1.66639e-05	6.45214	3.66658
ENSDARG00000019025	podn	ENSMUSG00000028600	Podn	ortholog_one2one	63.4862	56.6285	50	36.98	0	7.57296e-05	0	0.37	1	0	0
ENSDARG00000031228	podxl	ENSMUSG00000025608	Podxl	ortholog_one2one	23.5955	20.8748	25	0.92	0	1.52198e-05	0.6	3.02667	2.0889e-05	0.00447628	0.21181
ENSDARG00000104419	podxl2	ENSMUSG00000033152	Podxl2	ortholog_one2one	32.7619	28.524	0	2.06	0	9.502e-06	4.02667	0.226667	0.00311183	2.94473	4.08146
ENSDARG00000054060	pof1b	ENSMUSG00000034607	Pof1b	ortholog_one2one	30.9122	31.1755	0	0.25	0	0.000158861	32.52	18.8867	3.17434e-11	6.32037	1.39081
ENSDARG00000008953	pofut1	ENSMUSG00000046020	Pofut1	ortholog_one2one	67.0886	67.43	75	85.57	1	1.41563e-05	7.70333	18.9167	1	1.64137	1.51899
ENSDARG00000045175	pofut2	ENSMUSG00000020260	Pofut2	ortholog_one2one	70.2703	72.7273	0	18.48	0	0.001617	3.75667	5.64	0.00126726	26.5069	21.1605
ENSDARG00000053463	poglut1	ENSMUSG00000034064	Poglut1	ortholog_one2one	58.4615	58.1633	25	59.68	0	0.00572953	9.78	15.49	0.784447	18.228	16.8699
ENSDARG00000054778	pogza	ENSMUSG00000038902	Pogz	ortholog_one2many	25.5198	34.8474	25	48.44	0	0.180364	3.52667	3.18667	1.75226e-08	2.46738	5.20532
ENSDARG00000076542	pogzb	ENSMUSG00000038902	Pogz	ortholog_one2many	29.5223	26.7566	25	13.21	0	1.96326e-05	2.47333	1.24	1.75226e-08	2.46738	5.20532
ENSDARG00000045308	pola1	ENSMUSG00000006678	Pola1	ortholog_one2one	67.03	67.1672	25	72.09	0	0.0180781	0	0.266667	0.0002339	0.29988	0.692887
ENSDARG00000015070	pola2	ENSMUSG00000024833	Pola2	ortholog_one2one	55.3333	55.3333	0	10.33	0	1.35781e-07	0	5.77333	0.000122639	1.31928	2.57928
ENSDARG00000003749	polb	ENSMUSG00000031536	Polb	ortholog_one2one	79.941	80.8955	0	96.33	1	2.34369e-06	27.61	7.05667	0.000560752	17.1777	17.8149
ENSDARG00000027689	pold1	ENSMUSG00000038644	Pold1	ortholog_one2one	69.5023	69.5023	0	30.35	0	8.0044e-05	5.78333	2.65667	4.67724e-05	1.63524	0.570525
ENSDARG00000095046	pold2	ENSMUSG00000020471	Pold2	ortholog_one2one	66.5953	66.3113	0	72.5	0	6.48294e-06	0	2.34	0.287128	14.0286	13.4352
ENSDARG00000076169	pold3	ENSMUSG00000030726	Pold3	ortholog_one2one	46.1707	45.7701	50	30.4	0	1.83384e-06	19.3167	7.20667	3.02648e-05	7.20597	9.9716
ENSDARG00000079632	POLD4	ENSMUSG00000024854	Pold4	ortholog_one2one	39.3162	42.9907	0	0	0	0.00123332	50.1333	65.5667	0.0665871	9.73321	10.0044
ENSDARG00000092305	poldip2	ENSMUSG00000001100	Poldip2	ortholog_one2one	74.734	76.3587	25	84.15	1	1.72215e-05	83.2233	44.5433	7.46444e-06	29.3488	21.4473
ENSDARG00000099375	poldip3	ENSMUSG00000041815	Poldip3	ortholog_one2one	41.6327	48.5714	25	21.26	0	0.803458	12.4067	12.7567	2.25264e-05	16.6016	19.5138
ENSDARG00000058533	pole	ENSMUSG00000007080	Pole	ortholog_one2one	78.634	78.6684	25	94.26	1	1.23243e-05	0	0.71	6.49051e-10	0.0726987	3.47191
ENSDARG00000100028	pole2	ENSMUSG00000113786	AC099934.7	ortholog_one2many	20.5882	67.9612	25	51.8	0	7.72371e-07	0	3.49	#N/A	#N/A	#N/A
ENSDARG00000008551	pole3	ENSMUSG00000028394	Pole3	ortholog_one2one	74.3243	75.8621	0	100	1	0.0755597	33.7333	36.7767	0.166172	22.8373	20.0246
ENSDARG00000013016	pole4	ENSMUSG00000030042	Pole4	ortholog_one2one	39.6648	60.1695	0	92.16	0	1.40917e-06	68.2433	12.61	0.0153588	26.2496	27.4133
ENSDARG00000060951	polg	ENSMUSG00000039176	Polg	ortholog_one2one	67.4959	66.8858	50	81.09	1	0.443052	1.22667	1.13	6.54318e-07	4.33709	6.16562
ENSDARG00000074933	polg2	ENSMUSG00000020718	Polg2	ortholog_one2one	45.2489	43.573	0	27.42	0	0.00792361	10.3633	6.79333	0.000201593	0.858809	1.27275
ENSDARG00000070231	polh	ENSMUSG00000023953	Polh	ortholog_one2one	47.3965	51.1527	0	100	0	0.00245649	20.7133	12.4133	0.0175622	0.439795	0.134404
ENSDARG00000029250	poli	ENSMUSG00000038425	Poli	ortholog_one2one	39.5775	38.1275	0	33.82	0	9.14199e-07	6.64	1.22667	1.69094e-06	5.60411	10.1593
ENSDARG00000059963	polk	ENSMUSG00000021668	Polk	ortholog_one2one	46.5632	49.2958	50	75.48	0	9.74527e-05	0.256667	1.08667	0.00105154	1.9272	3.05665
ENSDARG00000039613	poll	ENSMUSG00000025218	Poll	ortholog_one2one	56.1837	55.4974	50	39.51	0	1.20422e-05	11.7267	3.92	4.76871e-05	6.65758	4.35666
ENSDARG00000103470	polm	ENSMUSG00000020474	Polm	ortholog_one2one	48.3235	49.3952	0	40.03	0	0.510858	2.13	1.97	2.26128e-06	5.33447	10.5354
ENSDARG00000103961	poln	ENSMUSG00000045102	Poln	ortholog_one2one	30.3665	40.1848	75	11.07	0	#N/A	0	0	0.000510246	0	0.107535
ENSDARG00000044622	polq	ENSMUSG00000034206	Polq	ortholog_one2one	45.264	45.8333	0	33.83	0	0.137145	0.123333	0.0533333	0.77905	0.0553044	0.0784653
ENSDARG00000098375	polr1a	ENSMUSG00000049553	Polr1a	ortholog_one2one	67.0408	66.1037	50	83.28	1	0.332464	2.91333	3.33333	0.00885831	1.02893	1.17624
ENSDARG00000077469	polr1b	ENSMUSG00000027395	Polr1b	ortholog_one2one	74.2049	74.0088	0	99.81	1	0.171546	2.83	2.3	0.00104888	0.811322	1.42776
ENSDARG00000039400	polr1c	ENSMUSG00000067148	Polr1c	ortholog_one2one	68.232	71.3873	0	70.71	0	0.00048436	27.1767	40.1367	0.00263533	20.9568	21.0604
ENSDARG00000037570	polr1d	ENSMUSG00000029642	Polr1d	ortholog_one2one	62.5	52.6316	0	18.58	0	3.80818e-05	19.7333	6.08333	2.26843e-05	13.8866	10.0462
ENSDARG00000006434	polr1e	ENSMUSG00000028318	Polr1e	ortholog_one2one	42.3729	36.3071	25	40.27	0	0.193962	15.3367	13.9733	0.00582308	2.4299	1.50546
ENSDARG00000098783	polr2b	ENSMUSG00000029250	Polr2b	ortholog_one2many	93.6893	16.4395	75	45.36	1	1.08014e-06	27.4467	9.50333	4.77132e-05	35.4588	26.5915
ENSDARG00000033596	polr2c	ENSMUSG00000031783	Polr2c	ortholog_one2one	89.4545	89.4545	50	58.75	0	0.0666183	28.71	33.65	0.00121972	68.7708	55.9227
ENSDARG00000076509	polr2d	ENSMUSG00000024258	Polr2d	ortholog_one2one	92.1986	91.5493	0	100	1	0.000104135	42.8433	76.5767	0.0544456	36.6014	37.0422
ENSDARG00000074274	POLR2E (1 of many)	ENSMUSG00000004667	Polr2e	ortholog_one2many	92.8571	92.8571	50	0	0	#N/A	0	0	0.655725	31.368	29.5329
ENSDARG00000026183	polr2eb	ENSMUSG00000004667	Polr2e	ortholog_one2many	94.7619	94.7619	50	99.77	1	0.00015434	47.1967	66.2233	0.655725	31.368	29.5329
ENSDARG00000036625	polr2f	ENSMUSG00000033020	Polr2f	ortholog_one2one	86.6142	86.6142	0	23.15	0	0.00242491	46.17	36.5667	0.0172495	93.259	74.2395
ENSDARG00000056127	polr2gl	ENSMUSG00000071662	Polr2g	ortholog_one2one	98.8372	98.8372	0	98.76	1	0.000143235	19.6133	12.69	3.54985e-13	320.979	121.586
ENSDARG00000038505	polr2h	ENSMUSG00000021018	Polr2h	ortholog_one2one	97.3333	97.3333	25	63.16	0	0.000165307	9.64667	17.7633	3.72527e-05	24.7231	16.3885
ENSDARG00000040443	polr2i	ENSMUSG00000019738	Polr2i	ortholog_one2one	92.0635	92.8	0	58.71	0	0.000610217	18.1033	22.8667	0.266183	21.5227	21.9953
ENSDARG00000035146	polr2j	ENSMUSG00000039771	Polr2j	ortholog_one2one	94.8718	94.8718	25	97.87	1	0.0605774	24.9633	21.1267	0.050857	61.0937	48.5754
ENSDARG00000075616	polr2k	ENSMUSG00000045996	Polr2k	ortholog_one2one	94.8276	55.5556	50	87.26	1	0.00501713	19.8867	29.77	0.939997	76.7948	71.6956
ENSDARG00000058349	polr2l	ENSMUSG00000038489	Polr2l	ortholog_one2one	98.5075	98.5075	0	100	1	0.0942153	57.8367	50.11	0.046396	22.5076	15.692
ENSDARG00000074968	polr2m	ENSMUSG00000032199	Polr2m	ortholog_one2one	30.117	28.1421	50	13.02	0	0.743059	2.01667	2.14	0.204305	103.239	98.8743
ENSDARG00000102569	polr3a	ENSMUSG00000025280	Polr3a	ortholog_one2one	89.7989	89.9281	0	99.8	1	0.0225515	1.78667	2.48	0.0100573	2.4603	3.22757
ENSDARG00000057562	polr3c	ENSMUSG00000028099	Polr3c	ortholog_one2one	65.4917	66.2289	50	93.01	1	0.377845	5.43667	5.21	0.0841534	12.9258	12.8037
ENSDARG00000104516	polr3d	ENSMUSG00000000776	Polr3d	ortholog_one2one	56.4304	54.0201	0	96.17	1	#N/A	#N/A	#N/A	0.878679	8.57439	7.88678
ENSDARG00000037358	polr3e	ENSMUSG00000030880	Polr3e	ortholog_one2one	66.523	65.2113	50	35.17	0	0.188782	9.89333	9.25333	6.10551e-06	9.17538	4.49343
ENSDARG00000012572	polr3f	ENSMUSG00000027427	Polr3f	ortholog_one2one	87.8981	87.3418	50	11.27	0	5.65625e-07	30.6067	8.13333	0.387049	4.08498	3.60153
ENSDARG00000024687	polr3g	ENSMUSG00000035834	Polr3g	ortholog_one2one	50.9346	48.8789	100	0	1	0.000521153	1.11667	0.0533333	0.0669748	2.31473	1.84669
ENSDARG00000012044	polr3gla	ENSMUSG00000028104	Polr3gl	ortholog_one2one	60.181	61.0092	25	48.43	0	0.00291808	4.41667	2.55333	3.62521e-10	77.7751	36.7644
ENSDARG00000102590	polr3h	ENSMUSG00000022476	Polr3h	ortholog_one2one	78.972	82.8431	0	100	1	0.000568309	24.0667	35.1267	0.00836508	16.9202	14.0917
ENSDARG00000037835	polr3k	ENSMUSG00000038628	Polr3k	ortholog_one2one	93.5185	93.5185	0	100	1	5.44397e-05	19.5633	9.66	0.327024	22.8165	22.2055
ENSDARG00000101220	polrmt	ENSMUSG00000020329	Polrmt	ortholog_one2one	44.1062	46.8103	75	36.21	0	0.559649	3.10667	3.40667	0.0060769	3.32183	3.55141
ENSDARG00000055113	pom121	ENSMUSG00000016982	Pom121l2	ortholog_one2many	16.403	20.2675	25	5.23	0	0.00341971	2.68667	4.61333	1	0	0
ENSDARG00000043135	pomca	ENSMUSG00000020660	Pomc	ortholog_one2many	35.814	32.766	50	54.55	0	1.73888e-06	0.596667	13.79	0.458303	3.15446	2.73662
ENSDARG00000069307	pomcb	ENSMUSG00000020660	Pomc	ortholog_one2many	41.8919	39.5745	25	0	0	2.67079e-06	2.18333	18.7767	0.458303	3.15446	2.73662
ENSDARG00000052025	pomgnt1	ENSMUSG00000028700	Pomgnt1	ortholog_one2one	79.6325	78.7879	50	93.76	1	4.79368e-06	9.04	1.43333	0.000164757	21.4641	24.5387
ENSDARG00000010941	pomgnt2	ENSMUSG00000066235	Pomgnt2	ortholog_one2one	70.7692	71.3793	75	68.12	1	0.000204612	1.22333	0.193333	4.65532e-07	52.5577	75.7094
ENSDARG00000003208	pomk	ENSMUSG00000037251	Pomk	ortholog_one2one	52.1614	51.8625	0	85.17	1	4.72147e-06	3.91667	0.893333	0.00340096	10.2253	11.3112
ENSDARG00000032296	pomp	ENSMUSG00000029649	Pomp	ortholog_one2one	74.6479	75.1773	0	14.18	0	0.00156028	209.837	169.79	5.06134e-10	48.9432	24.3953
ENSDARG00000067670	pomt1	ENSMUSG00000039254	Pomt1	ortholog_one2one	67.5	65.1475	0	76.1	1	2.66292e-07	0.993333	7.14	0.0672455	4.40142	3.67366
ENSDARG00000055027	pomt2	ENSMUSG00000034126	Pomt2	ortholog_one2one	63.6243	58.6585	0	26.98	0	1.60812e-06	6.39	1.81667	0.660102	3.22073	3.12306
ENSDARG00000032496	pon1	ENSMUSG00000002588	Pon1	ortholog_many2many	49.1573	49.2958	50	2.17	0	1.48174e-05	0	1.18	1	0	0
ENSDARG00000016856	pon2	ENSMUSG00000002588	Pon1	ortholog_many2many	51.5493	51.5493	50	14.05	0	1.27308e-06	0.44	8.36667	1	0	0
ENSDARG00000097789	pon3.2	ENSMUSG00000002588	Pon1	ortholog_many2many	51.1236	51.2676	50	3.92	0	0.033235	0.01	0.22	1	0	0
ENSDARG00000102087	pop1	ENSMUSG00000022325	Pop1	ortholog_one2one	52.0879	22.6794	0	34.48	0	0.0213138	1.73	0.85	0.00033076	0.223074	0.483668
ENSDARG00000101472	pop4	ENSMUSG00000030423	Pop4	ortholog_one2one	58.9041	58.371	50	45.29	0	0.0566597	7.76667	9.71	2.85094e-07	9.07899	4.56709
ENSDARG00000053452	pop5	ENSMUSG00000060152	Pop5	ortholog_one2one	47.929	47.929	25	13.39	0	0.000160706	8.02667	16.7633	2.81192e-05	42.2964	33.2567
ENSDARG00000036394	pop7	ENSMUSG00000029715	Pop7	ortholog_one2one	62.6667	67.1429	25	85.19	1	0.00920267	15.5367	20.9433	2.44902e-05	35.9232	25.7784
ENSDARG00000069922	popdc2	ENSMUSG00000022803	Popdc2	ortholog_one2one	49.4595	49.3261	75	64.42	1	0.0113378	0.0166667	0.456667	0.000841073	0.549903	0.238906
ENSDARG00000058551	popdc3	ENSMUSG00000019848	Popdc3	ortholog_many2many	52.7211	53.2646	50	88.31	1	0.00051835	0.01	0.39	2.92736e-10	76.4901	32.5588
ENSDARG00000055092	pora	ENSMUSG00000005514	Por	ortholog_one2many	74.2176	73.4513	0	0	0	0.00219379	32.9733	43.5	6.80359e-08	51.0581	62.6232
ENSDARG00000059035	porb	ENSMUSG00000005514	Por	ortholog_one2many	71.6617	71.2389	0	92.26	1	0.00904925	1.56333	2.42	6.80359e-08	51.0581	62.6232
ENSDARG00000052558	porcn	ENSMUSG00000031169	Porcn	ortholog_one2many	63.9198	62.256	0	89.95	1	0.460181	0	0.0333333	0.0271525	3.89505	2.91127
ENSDARG00000052455	porcnl	ENSMUSG00000031169	Porcn	ortholog_one2many	67.6471	64.859	0	51.01	0	1.32784e-05	0.103333	3.97667	0.0271525	3.89505	2.91127
ENSDARG00000043806	postna	ENSMUSG00000027750	Postn	ortholog_one2many	47.2789	51.418	50	8.59	0	0.00903789	0	0.743333	0.645376	0.176644	0.122249
ENSDARG00000104267	postnb	ENSMUSG00000027750	Postn	ortholog_one2many	57.0332	54.9938	50	70.37	0	1.71258e-08	0	6.76	0.645376	0.176644	0.122249
ENSDARG00000079915	pot1	ENSMUSG00000024174	Pot1b	ortholog_one2many	28.8486	34.8438	75	0	0	9.88371e-05	0.68	2.66	0.0604044	0.26238	0.417617
ENSDARG00000058924	pou1f1	ENSMUSG00000004842	Pou1f1	ortholog_one2one	58.8571	70.7904	75	12.53	1	0.000349589	0	0.596667	1	0	0
ENSDARG00000104312	POU2AF1	ENSMUSG00000032053	Pou2af1	ortholog_one2one	40.4858	39.0625	25	19.46	0	5.89098e-07	0.0133333	1.37	1	0	0
ENSDARG00000007996	pou2f1b	ENSMUSG00000026565	Pou2f1	ortholog_one2one	74.9288	66.3304	75	97.28	1	0.314218	1.03667	1.29667	0.000841073	0.605932	0.863095
ENSDARG00000019658	pou2f2a	ENSMUSG00000008496	Pou2f2	ortholog_one2many	47.7528	58.319	25	19.11	0	0.000328779	0	0.556667	1	0	0.00350361
ENSDARG00000052387	pou2f3	ENSMUSG00000032015	Pou2f3	ortholog_one2one	64.7355	59.6288	25	7.1	0	0.915071	0	0.00333333	0.0272086	0.0941823	0.267999
ENSDARG00000070220	pou3f2a	ENSMUSG00000095139	Pou3f2	ortholog_one2many	72.4036	54.8315	25	0	0	0.00185732	0	0.456667	0.851847	0.104203	0.091626
ENSDARG00000076262	pou3f2b	ENSMUSG00000095139	Pou3f2	ortholog_one2many	73.2804	62.2472	100	48.87	1	1.34465e-06	0	1.73667	0.851847	0.104203	0.091626
ENSDARG00000005559	pou4f1	ENSMUSG00000048349	Pou4f1	ortholog_one2one	84.5109	73.8717	50	100	1	5.64179e-09	35.65	0.113333	1	0.00524687	0
ENSDARG00000069737	pou4f2	ENSMUSG00000031688	Pou4f2	ortholog_one2one	88.8021	82.9684	50	89.86	1	6.33385e-05	0	0.396667	0	0.110373	0
ENSDARG00000006206	pou4f3	ENSMUSG00000024497	Pou4f3	ortholog_one2one	84.29	82.5444	50	100	1	2.77416e-09	342.08	1.32667	7.42548e-06	110.957	86.6943
ENSDARG00000044774	pou5f3	ENSMUSG00000093668	Pou5f2	ortholog_one2many	18.8559	27.0517	0	0	0	0.000225119	0	0.373333	1.95732e-05	0.373926	2.20639
ENSDARG00000011570	pou6f1	ENSMUSG00000009739	Pou6f1	ortholog_one2one	48.3607	51.2153	100	4.43	0	0.000194789	8.30667	4.22667	0.0365036	0.395937	0.473502
ENSDARG00000086362	pou6f2	ENSMUSG00000009734	Pou6f2	ortholog_one2one	65.8501	71.7425	50	65.43	0	0.000424417	0	0.42	1	0	0.0137793
ENSDARG00000099933	ppa1a	ENSMUSG00000020089	Ppa1	ortholog_one2many	63.6678	63.6678	25	7.06	0	#N/A	0	0	1.13133e-05	18.5741	23.1334
ENSDARG00000030441	ppa1b	ENSMUSG00000020089	Ppa1	ortholog_one2many	70.7904	71.2803	50	3.6	0	8.22289e-06	17.3233	32.27	1.13133e-05	18.5741	23.1334
ENSDARG00000009685	ppa2	ENSMUSG00000028013	Ppa2	ortholog_one2one	17.2043	4.84848	100	5.01	0	0.0184325	4.71667	8.22	1.40892e-07	16.3756	22.1798
ENSDARG00000022232	ppan	ENSMUSG00000004100	Ppan	ortholog_one2one	50.9579	56.5957	75	64.12	1	0.536502	7.08	6.66667	3.5095e-07	2.67909	5.43879
ENSDARG00000031777	pparaa	ENSMUSG00000022383	Ppara	ortholog_one2many	64.4681	64.7436	75	0	1	0.163181	4.41667	5.12667	0.142066	0.179119	0.264936
ENSDARG00000054323	pparab	ENSMUSG00000022383	Ppara	ortholog_one2many	70.8061	69.4444	25	70.26	0	0.0399535	0.353333	0.9	0.142066	0.179119	0.264936
ENSDARG00000044525	pparda	ENSMUSG00000002250	Ppard	ortholog_one2many	61.5087	72.2727	25	84.53	1	0.000670356	0.276667	1.00667	0.806661	0.112545	0.143099
ENSDARG00000009473	ppardb	ENSMUSG00000002250	Ppard	ortholog_one2many	62.0968	70	50	0	0	4.8931e-05	17.66	5.94333	0.806661	0.112545	0.143099
ENSDARG00000031848	pparg	ENSMUSG00000000440	Pparg	ortholog_one2one	58.2781	52.2772	100	16.69	1	0.18345	0.473333	0.723333	1.62039e-05	2.35288	0.43198
ENSDARG00000067829	ppargc1a	ENSMUSG00000029167	Ppargc1a	ortholog_one2one	51.5464	56.4617	100	93.39	1	4.11668e-08	0.05	3.89667	0.000510246	1.15508	0.627519
ENSDARG00000101569	ppargc1b	ENSMUSG00000033871	Ppargc1b	ortholog_one2one	28.2172	23.57	50	7.83	0	2.43105e-07	6.60667	0.923333	1.27779e-06	0.490578	3.70418
ENSDARG00000004517	ppat	ENSMUSG00000029246	Ppat	ortholog_one2one	73.2283	71.9536	75	82.61	1	0.224475	1.16333	0.886667	7.44231e-11	3.85138	14.9998
ENSDARG00000033020	ppcdc	ENSMUSG00000063849	Ppcdc	ortholog_one2one	55.8442	63.2353	25	55.67	0	0.0282053	7.97	9.68667	0.95792	12.5839	11.6922
ENSDARG00000061889	ppcs	ENSMUSG00000028636	Ppcs	ortholog_one2one	55.3125	56.9132	0	57.24	0	0.000235795	12.33	5.91333	7.92302e-07	56.8858	37.0089
ENSDARG00000007682	ppdpfa	ENSMUSG00000016344	Ppdpf	ortholog_one2many	51.3043	51.3043	25	54.5	0	1.75522e-07	32.2933	230.207	2.14477e-06	73.0426	47.9612
ENSDARG00000031317	ppdpfb	ENSMUSG00000016344	Ppdpf	ortholog_one2many	43.5897	44.3478	50	0	0	4.39634e-08	45.6233	328.423	2.14477e-06	73.0426	47.9612
ENSDARG00000020191	ppef1	ENSMUSG00000062168	Ppef1	ortholog_one2one	48.0501	53.0769	50	24.79	0	0.00615239	0	0.136667	1	0	0
ENSDARG00000104980	PPEF2	ENSMUSG00000029410	Ppef2	ortholog_one2many	46.8708	46.4993	0	78.41	0	1.65215e-05	0	0.533333	0.0419172	0.0452041	0.166097
ENSDARG00000098674	ppfia1	ENSMUSG00000037519	Ppfia1	ortholog_one2one	75.1938	38.3096	0	100	1	0.00475793	25.9633	16.86	0.00218363	7.0912	7.4627
ENSDARG00000013000	ppfia2	ENSMUSG00000053825	Ppfia2	ortholog_one2one	86.1178	84.8846	50	61.25	0	0.0123116	0	0.173333	1	0.0262205	0.00987077
ENSDARG00000077053	ppfia3	ENSMUSG00000003863	Ppfia3	ortholog_one2one	74.7961	76.8007	0	4.39	0	2.53468e-05	0.01	0.483333	0.151502	8.98506	7.82092
ENSDARG00000053205	ppfia4	ENSMUSG00000026458	Ppfia4	ortholog_one2one	70.5202	71.9461	50	8.37	0	0.00728685	0.0433333	0.233333	5.40658e-10	3.03497	0.849007
ENSDARG00000045749	ppfibp1a	ENSMUSG00000016487	Ppfibp1	ortholog_one2many	62.0928	64.1837	0	38.75	0	4.1791e-06	1.23	9.09667	7.4191e-05	3.34187	1.90387
ENSDARG00000100057	ppfibp1b	ENSMUSG00000016487	Ppfibp1	ortholog_one2many	61.25	55	25	39.01	0	1.48424e-05	0.79	11.1233	7.4191e-05	3.34187	1.90387
ENSDARG00000029168	ppfibp2b	ENSMUSG00000036528	Ppfibp2	ortholog_one2one	60.4938	16.2611	100	20.48	1	5.73608e-07	14.8767	2.71333	4.52101e-06	0.820865	1.84188
ENSDARG00000045692	pphln1	ENSMUSG00000036167	Pphln1	ortholog_many2many	33.7017	32.021	0	17.45	0	0.0281146	20.4533	17.6933	1.46622e-06	10.3137	4.99345
ENSDARG00000092798	ppib	ENSMUSG00000032383	Ppib	ortholog_one2one	83.1731	80.0926	50	100	1	1.36898e-05	60.4567	177.75	8.3028e-08	115.648	187.821
ENSDARG00000104343	ppic	ENSMUSG00000024538	Ppic	ortholog_one2one	57.551	66.5094	0	36.96	0	#N/A	#N/A	#N/A	0.416877	2.70496	2.8065
ENSDARG00000038835	ppid	ENSMUSG00000027804	Ppid	ortholog_one2one	71.4286	71.6216	75	96.22	1	1.88852e-06	38.84	9.79	1.1392e-06	23.7776	16.885
ENSDARG00000103234	ppie	ENSMUSG00000028651	Ppie	ortholog_one2one	77.4775	85.7143	0	86.12	1	0.000678104	9.58	21.5233	0.00944523	16.6115	18.1413
ENSDARG00000052842	ppifb	ENSMUSG00000021868	Ppif	ortholog_one2one	70.3125	65.534	25	6.87	0	1.89063e-05	91.0067	47.3567	0.00373924	16.449	12.8011
ENSDARG00000044431	ppig	ENSMUSG00000042133	Ppig	ortholog_one2one	56.623	51.7287	50	24.7	0	0.000268426	30.9767	18.96	0.523326	6.70821	6.10072
ENSDARG00000041530	ppih	ENSMUSG00000060288	Ppih	ortholog_one2one	75.6906	72.8723	25	28.09	0	3.11042e-05	12.4467	23.72	0.509622	8.41728	7.26181
ENSDARG00000015422	ppil1	ENSMUSG00000024007	Ppil1	ortholog_one2one	86.1446	86.1446	0	4.19	0	0.00127187	9.43667	15.7567	0.1356	12.4597	11.1484
ENSDARG00000002016	ppil2	ENSMUSG00000022771	Ppil2	ortholog_one2one	74.0952	74.6641	50	39.96	0	0.00171733	20.1533	13.1233	0.0232127	21.2071	21.0498
ENSDARG00000033370	ppil3	ENSMUSG00000026035	Ppil3	ortholog_one2one	82.6087	82.6087	0	49.29	0	0.00226329	4.15667	2.68	2.63053e-05	11.2462	6.8361
ENSDARG00000043854	ppil4	ENSMUSG00000015757	Ppil4	ortholog_one2one	72.6872	67.0732	0	53.36	0	0.000641567	2.85	4.3	0.000272231	9.94294	11.0686
ENSDARG00000042157	ppil6	ENSMUSG00000078451	Ppil6	ortholog_one2one	52.2727	51.4377	0	48.64	0	6.26701e-09	43.43	0	3.56536e-09	8.09115	1.06067
ENSDARG00000076143	ppip5k1a	ENSMUSG00000033526	Ppip5k1	ortholog_one2many	72.2411	59.2618	50	84.1	1	3.33254e-07	8.79333	1.76	0.0474022	4.66255	4.77366
ENSDARG00000073909	ppip5k1b	ENSMUSG00000033526	Ppip5k1	ortholog_one2many	69.8141	65.39	25	0.21	0	6.18358e-06	2.97667	0.52	0.0474022	4.66255	4.77366
ENSDARG00000078441	ppip5k2	ENSMUSG00000040648	Ppip5k2	ortholog_one2one	69.9923	80.7794	25	2.2	0	0.000108253	10.5067	3.74	0.0202619	1.88488	1.48482
ENSDARG00000101043	ppl	ENSMUSG00000039457	Ppl	ortholog_one2one	53.1927	53.1927	50	16.59	0	4.29033e-06	0.15	1.78667	0.000343821	1.32968	1.01033
ENSDARG00000032155	ppm1aa	ENSMUSG00000021096	Ppm1a	ortholog_one2many	83.5938	84.0314	100	97.71	1	2.27073e-06	41.29	11.8033	0.000141592	9.48663	11.1479
ENSDARG00000043250	ppm1ab	ENSMUSG00000021096	Ppm1a	ortholog_one2many	73.3871	71.466	50	0	0	4.66265e-06	8.28667	2.65667	0.000141592	9.48663	11.1479
ENSDARG00000001888	ppm1ba	ENSMUSG00000061130	Ppm1b	ortholog_one2many	83.5079	66.8763	100	35.64	1	0.00882239	7.07333	5.48333	0.00551899	25.3084	24.4502
ENSDARG00000011496	ppm1bb	ENSMUSG00000061130	Ppm1b	ortholog_one2many	75.8974	62.0545	0	24.4	0	0.000269037	7.6	4.57	0.00551899	25.3084	24.4502
ENSDARG00000009273	ppm1da	ENSMUSG00000020525	Ppm1d	ortholog_one2many	49.3458	44.1472	50	21.28	0	0.000108304	7.81667	3.02333	2.02023e-07	4.42318	7.97723
ENSDARG00000021380	ppm1db	ENSMUSG00000020525	Ppm1d	ortholog_one2many	50.3745	44.9833	25	58.16	0	0.00206744	3.22667	4.14	2.02023e-07	4.42318	7.97723
ENSDARG00000026499	ppm1e	ENSMUSG00000046442	Ppm1e	ortholog_one2one	55.2923	46.729	50	54.81	0	0.000408181	6.45667	1.73	0.000447157	1.15839	2.18176
ENSDARG00000005786	ppm1f	ENSMUSG00000026181	Ppm1f	ortholog_one2one	50.7075	47.5664	75	4.11	1	0.00832912	0	0.12	0.0650745	2.23387	2.43853
ENSDARG00000075559	ppm1g	ENSMUSG00000029147	Ppm1g	ortholog_one2one	66.108	65.4982	0	42.37	0	0.470839	12.2533	11.4133	0.571868	16.4446	15.7079
ENSDARG00000063684	ppm1h	ENSMUSG00000034613	Ppm1h	ortholog_one2one	66.4729	66.8616	50	75.52	1	0.00543258	1.07333	2.85333	8.24213e-08	2.61218	0.859264
ENSDARG00000074690	ppm1j	ENSMUSG00000002228	Ppm1j	ortholog_one2one	51.8145	50.6903	50	9.75	0	0.10988	0.306667	0.15	1.38223e-07	0.510574	2.00873
ENSDARG00000010655	ppm1k	ENSMUSG00000037826	Ppm1k	ortholog_one2many	66.129	66.129	25	80.69	1	0.000100329	25.8533	16.56	2.54419e-05	1.30228	0.700756
ENSDARG00000076011	PPM1K (1 of many)	ENSMUSG00000037826	Ppm1k	ortholog_one2many	61.8919	61.5591	0	0	0	0.00123485	0.0266667	0.413333	2.54419e-05	1.30228	0.700756
ENSDARG00000063218	ppm1la	ENSMUSG00000027784	Ppm1l	ortholog_one2many	70.1149	67.7778	0	65.84	0	6.18216e-07	60.6933	19.0633	0.000301631	2.78369	3.98996
ENSDARG00000089641	ppm1lb	ENSMUSG00000027784	Ppm1l	ortholog_one2many	87.5346	87.7778	0	7.99	0	0.230654	1.34333	0.986667	0.000301631	2.78369	3.98996
ENSDARG00000010231	ppm1na	ENSMUSG00000030402	Ppm1n	ortholog_one2many	36.9515	39.604	25	0	0	0.835258	0.00666667	0	0.0153031	0.302899	0.135291
ENSDARG00000057032	ppm1nb	ENSMUSG00000030402	Ppm1n	ortholog_one2many	39.5402	42.5743	25	5.93	0	0.000335795	0	0.43	0.0153031	0.302899	0.135291
ENSDARG00000009771	ppme1	ENSMUSG00000030718	Ppme1	ortholog_one2one	77.4536	75.6477	0	40.16	0	2.40823e-05	67.1333	41.4633	2.98724e-09	78.8237	39.2035
ENSDARG00000102167	ppox	ENSMUSG00000062729	Ppox	ortholog_one2one	50.3145	50.3145	0	8.41	0	0.0172685	0.313333	0.11	0.000131933	6.67423	7.99804
ENSDARG00000044153	ppp1cb	ENSMUSG00000014956	Ppp1cb	ortholog_one2one	97.5535	97.5535	25	55.35	0	7.01729e-08	416.783	102.457	0.00186336	43.8807	47.0395
ENSDARG00000099226	PPP1CC	ENSMUSG00000004455	Ppp1cc	ortholog_one2one	97.8328	97.8328	25	54.27	0	#N/A	#N/A	#N/A	5.10012e-07	69.0071	85.2861
ENSDARG00000032651	ppp1r10	ENSMUSG00000038500	Prr3	ortholog_one2many	7.68262	32.1053	50	47.51	0	4.27974e-07	29.0633	7.07333	0.0167993	2.55112	2.96842
ENSDARG00000036063	ppp1r11	ENSMUSG00000036398	Ppp1r11	ortholog_one2many	59.0164	54.9618	0	32.84	0	0.000167769	16.2933	10.2833	3.70268e-07	59.0774	40.2038
ENSDARG00000010784	ppp1r12a	ENSMUSG00000019907	Ppp1r12a	ortholog_one2one	63.5631	70.7171	50	33.59	0	1.58029e-05	12.1533	4.66333	3.42703e-06	2.44562	3.7173
ENSDARG00000075779	ppp1r12b	ENSMUSG00000073557	Ppp1r12b	ortholog_one2one	47.2527	8.66935	25	0	0	0.000197831	0.283333	1.48333	0.00114476	0.414122	0.509536
ENSDARG00000052423	ppp1r12c	ENSMUSG00000019254	Ppp1r12c	ortholog_one2one	48.8095	41.9437	0	22.18	0	4.12015e-07	0.733333	5.21333	9.68466e-06	2.85367	3.71243
ENSDARG00000004377	ppp1r13ba	ENSMUSG00000021285	Ppp1r13b	ortholog_one2many	67.1656	66.0534	0	2.39	0	1.98897e-07	0.683333	6.04	4.76748e-06	13.4459	7.08752
ENSDARG00000009142	ppp1r13bb	ENSMUSG00000021285	Ppp1r13b	ortholog_one2many	60.6306	61.9135	50	17.64	0	4.32788e-05	3.08667	8.58	4.76748e-06	13.4459	7.08752
ENSDARG00000013777	ppp1r13l	ENSMUSG00000040734	Ppp1r13l	ortholog_one2one	35.7414	34.2233	0	15.25	0	0.00334769	15.6333	10.4467	0.000800607	0.459449	0.218451
ENSDARG00000011239	ppp1r14aa	ENSMUSG00000037166	Ppp1r14a	ortholog_one2many	37.5	38.7755	0	23.33	0	3.13262e-05	11.69	30.5567	1.0814e-06	4.25606	0.0993097
ENSDARG00000017710	ppp1r14ab	ENSMUSG00000037166	Ppp1r14a	ortholog_one2many	42.1384	45.5782	0	58.93	0	4.68938e-05	3.05667	8.38333	1.0814e-06	4.25606	0.0993097
ENSDARG00000044541	ppp1r14ba	ENSMUSG00000073730	4933415F23Rik	ortholog_many2many	53.0769	45.098	50	0	0	#N/A	0	0	1	0	0
ENSDARG00000030161	ppp1r14bb	ENSMUSG00000073730	4933415F23Rik	ortholog_many2many	60.9375	50.9804	25	86.77	1	3.30645e-08	3.76667	28.4967	1	0	0
ENSDARG00000077341	ppp1r14c	ENSMUSG00000040653	Ppp1r14c	ortholog_one2one	64.9254	53.0488	25	32.13	0	0.162184	0	0.0533333	0.000554564	0.828475	0.505933
ENSDARG00000069135	ppp1r15a	ENSMUSG00000040435	Ppp1r15a	ortholog_one2one	20.0627	9.74125	0	0	0	1.09774e-06	77.3	15.9167	7.26996e-12	93.6665	201.192
ENSDARG00000068128	ppp1r15b	ENSMUSG00000046062	Ppp1r15b	ortholog_one2one	22.541	15.7819	0	0	0	4.98058e-06	4.22333	0.803333	0.0637323	6.1352	6.18804
ENSDARG00000076980	ppp1r16a	ENSMUSG00000033819	Ppp1r16a	ortholog_one2one	53.8879	56.8702	0	12.48	0	0.000269742	4.06333	1.9	7.46562e-07	43.2891	23.1085
ENSDARG00000079860	ppp1r16b	ENSMUSG00000037754	Ppp1r16b	ortholog_one2one	58.9372	42.9577	0	74.41	1	0.0398876	0.426667	0.233333	0.00394977	0.0159264	0.0908777
ENSDARG00000071251	ppp1r18	ENSMUSG00000034595	Ppp1r18	ortholog_one2one	7.88476	17.5084	25	0	0	5.89379e-06	0.29	1.69	0.241504	0.04781	0.0995426
ENSDARG00000076280	ppp1r1b	ENSMUSG00000061718	Ppp1r1b	ortholog_one2one	33.3333	32.4742	50	0	0	1.98322e-07	7.19333	63.9233	6.76546e-09	8.03147	17.0949
ENSDARG00000038941	ppp1r1c	ENSMUSG00000034683	Ppp1r1c	ortholog_one2one	33.3333	52.7778	75	18.3	0	1.02169e-06	15.76	5.07333	0.00544634	0.0638203	0.182306
ENSDARG00000054007	ppp1r2	ENSMUSG00000047714	Ppp1r2	ortholog_one2one	53.4314	52.9126	25	1.22	0	0.0162619	7.31333	10.16	4.64576e-09	39.9613	20.3297
ENSDARG00000103144	ppp1r21	ENSMUSG00000034709	Ppp1r21	ortholog_one2one	56.6066	48.3333	50	36.15	0	9.31464e-06	33.6567	15.6133	0.00276047	1.76125	2.35609
ENSDARG00000102891	ppp1r26	ENSMUSG00000035829	Ppp1r26	ortholog_one2one	20.4183	17.6268	25	30.76	0	0.000853468	1.16667	2.64	2.23962e-05	0.859331	1.63467
ENSDARG00000060265	ppp1r27a	ENSMUSG00000025129	Ppp1r27	ortholog_one2many	40.0844	61.6883	25	0	0	0.663619	0	0.0133333	2.74174e-08	301.867	379.07
ENSDARG00000100504	ppp1r27b	ENSMUSG00000025129	Ppp1r27	ortholog_one2many	54.7619	59.7403	25	68.14	0	0.0398005	0	0.183333	2.74174e-08	301.867	379.07
ENSDARG00000068916	ppp1r35	ENSMUSG00000029725	Ppp1r35	ortholog_one2one	29.4821	28.4615	0	0	0	0.000751075	3.69	2.09333	0.915598	18.2197	16.8623
ENSDARG00000078458	ppp1r37	ENSMUSG00000051403	Ppp1r37	ortholog_one2one	51.3602	66.2921	25	46.05	0	0.000119787	11.8833	7.6	3.34551e-05	5.12385	3.163
ENSDARG00000090468	ppp1r3aa	ENSMUSG00000042717	Ppp1r3a	ortholog_one2many	16.4797	21.5794	100	0	0	5.96634e-08	10.3433	0.1	1	0	0
ENSDARG00000088813	ppp1r3ab	ENSMUSG00000042717	Ppp1r3a	ortholog_one2many	20.7954	23.0487	0	96.12	0	0.0179889	0.0133333	0.176667	1	0	0
ENSDARG00000044691	ppp1r3b	ENSMUSG00000046794	Ppp1r3b	ortholog_one2one	51.5358	53.169	100	76.17	1	1.22434e-08	23.3733	0.873333	3.64878e-08	0.267326	3.67699
ENSDARG00000071005	ppp1r3ca	ENSMUSG00000067279	Ppp1r3c	ortholog_one2many	54.8896	54.8896	75	0	0	4.08742e-09	0.0666667	24.6667	0.00328694	1.61487	0.85047
ENSDARG00000014554	ppp1r3cb	ENSMUSG00000067279	Ppp1r3c	ortholog_one2many	44.1358	45.1104	50	60.09	0	4.59327e-08	16.3	77.5733	0.00328694	1.61487	0.85047
ENSDARG00000077513	ppp1r3da	ENSMUSG00000049999	Ppp1r3d	ortholog_one2many	41.0526	41.9355	75	0	0	0.0164884	8.74	10.92	8.48608e-11	1.25014	13.3168
ENSDARG00000076248	ppp1r3db	ENSMUSG00000049999	Ppp1r3d	ortholog_one2many	36.7003	39.0681	50	71.39	0	#N/A	0	0	8.48608e-11	1.25014	13.3168
ENSDARG00000057632	ppp1r42	ENSMUSG00000025916	Ppp1r42	ortholog_one2one	49.848	45.9384	75	64.14	1	2.84662e-08	16.93	0.0766667	1	0	0
ENSDARG00000009740	ppp1r7	ENSMUSG00000026275	Ppp1r7	ortholog_one2one	70.7246	67.59	0	85.11	1	1.00061e-06	104.003	29.7567	7.08121e-08	8.39053	4.98984
ENSDARG00000007186	ppp1r8a	ENSMUSG00000028882	Ppp1r8	ortholog_one2many	71.3467	70.9402	0	47.87	0	0.00220494	1.5	0.536667	0.436435	3.72442	3.57196
ENSDARG00000022430	ppp1r8b	ENSMUSG00000028882	Ppp1r8	ortholog_one2many	75.4986	75.4986	0	0	0	0.115819	2.62667	2.96333	0.436435	3.72442	3.57196
ENSDARG00000061304	ppp1r9a	ENSMUSG00000032827	Ppp1r9a	ortholog_one2one	50.9363	49.6804	50	46.43	0	2.64889e-05	1.22	0.0733333	0.000486934	0.293901	0.525706
ENSDARG00000079366	ppp1r9ba	ENSMUSG00000038976	Ppp1r9b	ortholog_one2many	62.0474	60.8323	25	40.99	0	6.45516e-05	1.65333	0.49	1.5045e-05	1.34866	0.601312
ENSDARG00000071709	ppp1r9bb	ENSMUSG00000038976	Ppp1r9b	ortholog_one2many	63.7376	63.0355	0	55.5	0	0.155674	1.01	0.886667	1.5045e-05	1.34866	0.601312
ENSDARG00000030224	ppp2ca	ENSMUSG00000009630	Ppp2cb	ortholog_one2many	95.4693	95.4693	0	0	0	0.113558	8.82	7.90667	0.00460466	21.183	16.3362
ENSDARG00000099241	ppp2cb	ENSMUSG00000009630	Ppp2cb	ortholog_one2many	99.6764	99.6764	75	19.76	1	0.00569914	105.243	133.4	0.00460466	21.183	16.3362
ENSDARG00000053404	PPP2CB (1 of many)	ENSMUSG00000009630	Ppp2cb	ortholog_one2many	96.4401	96.4401	0	21.79	0	0.0616611	228.11	252.577	0.00460466	21.183	16.3362
ENSDARG00000007791	ppp2r1ba	ENSMUSG00000032058	Ppp2r1b	ortholog_one2many	87.7759	74.4957	100	87.22	1	1.83879e-06	124.063	63.1933	7.66945e-11	126.1	47.6136
ENSDARG00000032430	ppp2r1bb	ENSMUSG00000032058	Ppp2r1b	ortholog_one2many	87.9457	74.6398	50	4.44	0	4.90423e-06	67.45	21.5633	7.66945e-11	126.1	47.6136
ENSDARG00000021996	ppp2r2aa	ENSMUSG00000022052	Ppp2r2a	ortholog_one2many	81.8386	81.6555	25	6.4	0	0.259783	3.14667	2.59	0.00851279	20.0384	17.6387
ENSDARG00000006624	ppp2r2ab	ENSMUSG00000022052	Ppp2r2a	ortholog_one2many	92.4107	92.6174	50	67.78	0	0.00035697	13.8133	7.49333	0.00851279	20.0384	17.6387
ENSDARG00000100093	ppp2r2ba	ENSMUSG00000024500	Ppp2r2b	ortholog_one2many	86.3326	84.9776	50	0	0	0.561496	0	0.0166667	1.44772e-16	81.7406	4.22082
ENSDARG00000099221	ppp2r2bb	ENSMUSG00000024500	Ppp2r2b	ortholog_one2many	89.1648	88.565	25	50.03	0	3.76852e-05	7.43333	1.25333	1.44772e-16	81.7406	4.22082
ENSDARG00000056797	ppp2r2ca	ENSMUSG00000029120	Ppp2r2c	ortholog_one2many	76.7338	76.7338	50	0	0	1.64142e-06	4.71333	0.713333	2.86566e-10	5.67842	0.717155
ENSDARG00000062277	ppp2r2cb	ENSMUSG00000029120	Ppp2r2c	ortholog_one2many	82.5221	83.4452	0	20.67	0	0.0125374	0.266667	0.0133333	2.86566e-10	5.67842	0.717155
ENSDARG00000102009	ppp2r2d	ENSMUSG00000041769	Ppp2r2d	ortholog_one2one	94.9861	75.2759	75	11.32	1	2.86335e-05	31.0533	18.1167	5.30438e-05	11.4183	9.71817
ENSDARG00000077722	ppp2r3a	ENSMUSG00000043154	Ppp2r3a	ortholog_one2one	67.6923	30.6087	0	58.87	0	0.000272485	0.803333	2.23333	1.83747e-05	1.74429	2.80509
ENSDARG00000076004	ppp2r3b	ENSMUSG00000093803	Ppp2r3d	ortholog_one2one	16.8096	69.5035	0	50.92	0	0.00409441	3.99667	1.83	0.000539407	3.64127	2.06879
ENSDARG00000043972	ppp2r3c	ENSMUSG00000021022	Ppp2r3c	ortholog_one2one	85.3392	86.0927	75	48.36	1	0.0168778	14.41	9.78667	7.43011e-05	12.1834	7.48026
ENSDARG00000031985	ppp2r4	ENSMUSG00000039515	Ptpa	ortholog_one2one	80.5556	80.805	75	7.26	1	1.83151e-06	52.1067	21.82	3.95461e-09	34.6563	19.0866
ENSDARG00000027017	ppp2r5a	ENSMUSG00000026626	Ppp2r5a	ortholog_one2one	80.9224	79.4239	50	59.2	0	7.20844e-06	2.62	0.276667	0.0379189	4.10376	3.32637
ENSDARG00000054931	ppp2r5b	ENSMUSG00000024777	Ppp2r5b	ortholog_one2one	78.9264	79.8793	50	2.97	0	0.193962	0.0533333	0.12	4.5776e-08	34.9317	50.0437
ENSDARG00000059083	ppp2r5ca	ENSMUSG00000017843	Ppp2r5c	ortholog_one2one	95.1872	67.9389	0	58.02	0	4.596e-05	23.33	5.74667	7.90948e-08	9.48026	12.9409
ENSDARG00000014428	ppp2r5d	ENSMUSG00000059409	Ppp2r5d	ortholog_one2one	81.141	86.1953	25	5.71	0	1.91397e-05	15.23	4.64	0.00775721	27.9836	23.6807
ENSDARG00000015474	ppp2r5ea	ENSMUSG00000021051	Ppp2r5e	ortholog_one2many	94.6467	94.6467	75	2.07	1	2.06496e-06	28.6733	11.1333	0.000116278	5.30931	6.46917
ENSDARG00000069118	ppp2r5eb	ENSMUSG00000021051	Ppp2r5e	ortholog_one2many	90.1709	90.364	75	100	1	0.0201936	46.7967	36.16	0.000116278	5.30931	6.46917
ENSDARG00000004988	ppp3ca	ENSMUSG00000028161	Ppp3ca	ortholog_one2many	82.9746	81.382	0	50.39	0	2.47538e-07	4.58333	0.303333	1.57926e-06	12.2047	14.6369
ENSDARG00000025106	ppp3cb	ENSMUSG00000028161	Ppp3ca	ortholog_one2many	81.1918	83.6852	0	3.69	0	5.69201e-07	0	2.39667	1.57926e-06	12.2047	14.6369
ENSDARG00000014962	ppp3cca	ENSMUSG00000022092	Ppp3cc	ortholog_one2many	72.8972	76.0234	0	1.13	0	1.05119e-05	3.30667	6.94667	0.00107748	13.5085	9.86866
ENSDARG00000057456	ppp3ccb	ENSMUSG00000022092	Ppp3cc	ortholog_one2many	77.3547	75.2437	0	15.65	0	0.00379044	4.85	2.63333	0.00107748	13.5085	9.86866
ENSDARG00000092659	ppp3r1a	ENSMUSG00000033953	Ppp3r1	ortholog_one2many	99.4118	99.4118	75	82.28	1	0.00136503	6.98667	3.75	3.56237e-05	17.3444	9.95115
ENSDARG00000069360	ppp3r1b	ENSMUSG00000033953	Ppp3r1	ortholog_one2many	100	100	50	5.41	0	0.00740736	10.6333	12.8033	3.56237e-05	17.3444	9.95115
ENSDARG00000099379	ppp4r1l	ENSMUSG00000061950	Ppp4r1	ortholog_one2many	40	13.2492	0	10.61	0	9.9379e-05	0	0.553333	0.269957	15.1441	14.6683
ENSDARG00000026540	ppp4r2a	ENSMUSG00000052144	Ppp4r2	ortholog_one2many	48.3412	48.9209	50	20.45	0	1.50822e-06	18.1467	5.75667	0.255339	3.63351	3.18473
ENSDARG00000053447	ppp4r2b	ENSMUSG00000052144	Ppp4r2	ortholog_one2many	47.7752	48.9209	100	47.44	0	0.0044932	10.5833	8.71	0.255339	3.63351	3.18473
ENSDARG00000103415	PPP4R3B	ENSMUSG00000035387	4930415L06Rik	ortholog_one2many	31.9224	22.2632	25	0	0	0.0760268	16.3633	13.4833	1	0	0
ENSDARG00000010407	ppp4r4	ENSMUSG00000021209	Ppp4r4	ortholog_one2one	57.4857	57.4857	25	75.24	1	1.16812e-06	22.7767	6.38333	2.21304e-06	26.5192	36.801
ENSDARG00000034313	ppp5c	ENSMUSG00000003099	Ppp5c	ortholog_one2one	82.7443	79.7595	0	60.62	0	6.61393e-06	17.6067	7.89667	4.18024e-05	20.2366	15.8037
ENSDARG00000002949	ppp6c	ENSMUSG00000026753	Ppp6c	ortholog_one2one	100	100	50	100	1	0.0047212	85.5467	68.21	3.55713e-08	14.875	9.53088
ENSDARG00000045540	ppp6r2a	ENSMUSG00000036561	Ppp6r2	ortholog_one2many	54.328	51.6793	25	68.59	0	0.691401	2.53	2.4	0.00411561	1.62511	1.97669
ENSDARG00000069654	ppp6r2b	ENSMUSG00000036561	Ppp6r2	ortholog_one2many	47.619	44.4204	50	15.69	0	0.0029032	6.00333	3.20333	0.00411561	1.62511	1.97669
ENSDARG00000013379	ppp6r3	ENSMUSG00000024908	Ppp6r3	ortholog_one2one	62.5272	65.7503	75	100	1	2.72703e-05	58.11	22.0733	0.171594	8.22837	8.22499
ENSDARG00000090337	pprc1	ENSMUSG00000055491	Pprc1	ortholog_one2many	28.6066	21.2287	0	7.57	0	0.000265212	2.01333	1.28	0.22305	1.56251	1.35324
ENSDARG00000039980	ppt1	ENSMUSG00000028657	Ppt1	ortholog_one2one	66.9967	66.3399	25	18.45	0	0.184019	75.01	71.4833	1.11279e-08	94.4535	126.946
ENSDARG00000104542	ppt2	ENSMUSG00000015474	Ppt2	ortholog_one2one	58.7248	57.947	0	68.82	0	2.5551e-07	44.0633	8.68667	0.012761	9.89914	5.82659
ENSDARG00000011122	pptc7a	ENSMUSG00000038582	Pptc7	ortholog_one2one	91.9192	88.0645	25	73.89	0	6.49415e-07	14.7633	4.60667	4.05431e-06	19.3539	14.2395
ENSDARG00000063161	ppwd1	ENSMUSG00000021713	Ppwd1	ortholog_one2one	83.9228	80.805	75	76.35	1	1.16409e-05	0.896667	3.99333	0.00113232	5.39683	7.21309
ENSDARG00000029724	pqbp1	ENSMUSG00000031157	Pqbp1	ortholog_one2one	62.069	61.597	0	26.86	0	0.133325	10.58	12.2867	0.590777	31.2846	29.5571
ENSDARG00000088768	PQLC1	ENSMUSG00000034006	Pqlc1	ortholog_one2one	66.2037	52.7675	50	84.81	1	0.00520275	3.18667	1.51	0.211827	3.72003	3.21949
ENSDARG00000043624	pqlc2	ENSMUSG00000028744	Pqlc2	ortholog_one2one	56.6225	58.3618	0	75.17	1	1.48917e-06	7.67667	0.123333	5.01385e-07	1.96489	4.15345
ENSDARG00000054251	pqlc3	ENSMUSG00000045679	Pqlc3	ortholog_one2one	56.1576	56.4356	25	82.84	1	4.51455e-07	50.1033	4.15	8.29897e-06	0.918139	1.83408
ENSDARG00000032535	praf2	ENSMUSG00000031149	Praf2	ortholog_one2one	55.618	55.618	0	63.08	0	0.000173895	10.6333	24.88	0.011119	22.2966	16.4141
ENSDARG00000100918	prc1a	ENSMUSG00000038943	Prc1	ortholog_one2many	57.2607	57.2607	0	0	0	0.00175528	3.16667	1.69	0.241504	0.0146664	0.0532161
ENSDARG00000005993	prc1b	ENSMUSG00000038943	Prc1	ortholog_one2many	49.1639	48.5149	0	49.69	0	0.369736	0.0366667	0.00333333	0.241504	0.0146664	0.0532161
ENSDARG00000063252	prcc	ENSMUSG00000004895	Prcc	ortholog_one2one	54.8469	43.7882	25	25.19	0	0.00226207	2.77667	1.85	0.0354354	0.587383	0.813658
ENSDARG00000037883	prcp	ENSMUSG00000061119	Prcp	ortholog_one2one	57.9592	57.8411	75	13.34	1	0.162058	3.15	2.49333	0.00985312	0.374968	0.779286
ENSDARG00000104251	prdm10	ENSMUSG00000042496	Prdm10	ortholog_one2one	61.6497	63.8767	50	6.66	0	7.15065e-06	3.24667	0.673333	0.00643309	0.457586	0.673204
ENSDARG00000074468	prdm11	ENSMUSG00000075028	Prdm11	ortholog_one2one	14.7982	29.2035	0	33.33	0	1.29557e-05	2.11333	6.64333	0.00097748	0.130145	0.226169
ENSDARG00000007430	prdm12b	ENSMUSG00000079466	Prdm12	ortholog_one2one	76.776	76.9863	0	69.14	0	0.00802212	0.156667	0.01	4.25834e-10	19.3132	0.118707
ENSDARG00000045371	prdm14	ENSMUSG00000042414	Prdm14	ortholog_one2one	42.6056	43.1373	50	27.08	0	0.00309116	0	0.183333	1	0	0
ENSDARG00000098867	PRDM15	ENSMUSG00000014039	Prdm15	ortholog_one2one	61.2031	59.7956	25	48.47	0	0.133005	0.0966667	0.00666667	0.000893451	0.319529	0.64538
ENSDARG00000078324	PRDM16	ENSMUSG00000039410	Prdm16	ortholog_one2one	66.0247	67.2157	0	95.39	1	0.0351975	0.15	0.02	0.000174289	0.160672	0.0205699
ENSDARG00000002445	prdm1a	ENSMUSG00000038151	Prdm1	ortholog_one2one	57.2165	53.949	50	33.79	0	0.000239013	0.393333	0.0166667	1	0	0
ENSDARG00000090721	prdm2a	ENSMUSG00000057637	Prdm2	ortholog_one2many	38.7363	41.2522	0	0	0	0.923842	1.14333	1.16	0.00206666	1.11391	1.61991
ENSDARG00000076451	prdm2b	ENSMUSG00000057637	Prdm2	ortholog_one2many	31.1254	25.5705	50	47.37	0	0.0028882	2.95667	2.19667	0.00206666	1.11391	1.61991
ENSDARG00000017366	prdm4	ENSMUSG00000035529	Prdm4	ortholog_one2one	54.6229	55.9153	0	100	1	9.4697e-07	3.47	0.573333	0.000217084	14.0966	16.7533
ENSDARG00000006288	prdm5	ENSMUSG00000029913	Prdm5	ortholog_one2one	73.3438	77.6294	25	54.78	0	0.000918502	0	0.78	0.170017	0.72141	0.584449
ENSDARG00000025017	prdm8	ENSMUSG00000044519	Zfp488	ortholog_one2one	16.1355	24.0356	0	15.97	0	7.85537e-06	0	1.78	1	0	0.0033661
ENSDARG00000054683	prdm8b	ENSMUSG00000035456	Prdm8	ortholog_one2one	62.2807	51.5988	75	91.63	1	3.07077e-05	0	1.86	1	0	0
ENSDARG00000005382	prdm9	ENSMUSG00000051977	Prdm9	ortholog_one2one	21.4537	21.6057	0	0	0	0.000971848	2.17667	0.86	0.00164986	0.523455	0.197255
ENSDARG00000058734	prdx1	ENSMUSG00000028691	Prdx1	ortholog_one2one	79.8995	79.8995	0	57.33	0	1.9357e-05	10.1233	31.4867	6.88622e-11	166.344	94.431
ENSDARG00000025350	prdx2	ENSMUSG00000095266	Gm5225	ortholog_one2many	34.5178	62.963	50	99.1	1	1.40213e-06	699.76	237.53	1	0	0
ENSDARG00000032102	prdx3	ENSMUSG00000024997	Prdx3	ortholog_one2one	66.1922	72.3735	0	30.78	0	1.48507e-05	163.303	101.88	0.310879	56.6833	54.8057
ENSDARG00000069013	prdx4	ENSMUSG00000025289	Prdx4	ortholog_one2one	80	75.9124	0	51.12	0	8.14334e-05	60.1467	103.673	0.000433903	8.16711	10.8682
ENSDARG00000055064	prdx5	ENSMUSG00000024953	Prdx5	ortholog_one2one	54.2105	49.0476	25	36.71	0	1.18683e-07	622.107	159.727	5.47758e-08	96.0525	135.989
ENSDARG00000043511	prdx6	ENSMUSG00000050114	Prdx6b	ortholog_one2many	62.931	65.1786	0	36.86	0	2.78425e-08	76.34	500.147	1	0	0
ENSDARG00000101602	preb	ENSMUSG00000045302	Preb	ortholog_one2one	54.3529	55.3957	0	44.8	0	7.02945e-06	40.4433	17.1367	0.0156721	12.4653	10.7045
ENSDARG00000098671	prelid1a	ENSMUSG00000021486	Prelid1	ortholog_one2one	71.9048	69.5853	25	81.65	1	9.94352e-08	280.627	52.22	4.05425e-06	91.5071	65.237
ENSDARG00000055288	prelid3a	ENSMUSG00000024530	Prelid3a	ortholog_one2one	74.2857	75.5814	0	53.98	0	0.000240375	0.826667	0	0.00165385	1.53559	0.799542
ENSDARG00000009505	prelid3b	ENSMUSG00000016257	Prelid3b	ortholog_one2one	79.2746	78.4615	0	100	1	4.34153e-06	215.113	100.92	0.0203891	23.1193	19.6532
ENSDARG00000070597	prelp	ENSMUSG00000041577	Prelp	ortholog_one2one	57.9365	57.9365	25	86.14	1	1.86081e-07	2.74667	83.62	0.000397997	1.06406	1.77542
ENSDARG00000057151	prep	ENSMUSG00000019849	Prep	ortholog_one2one	77.0099	76.9014	0	62.6	0	6.12777e-06	3.76667	0.63	0.359209	31.1133	29.8966
ENSDARG00000017853	prepl	ENSMUSG00000024127	Prepl	ortholog_one2one	36.4162	34.7586	100	13.79	0	0.372591	2.44	2.15667	0.00119279	25.3586	18.0649
ENSDARG00000075793	prex1	ENSMUSG00000039621	Prex1	ortholog_one2one	67.4476	66.303	0	55.23	0	0.00100705	3.57	1.40667	0.0251003	1.33282	0.996986
ENSDARG00000071692	prex2	ENSMUSG00000048960	Prex2	ortholog_one2one	76.625	76.7209	100	94.7	1	0.000137135	1.03333	3.29	0.000650972	0.271499	0.0765678
ENSDARG00000030394	prf1.1	ENSMUSG00000037202	Prf1	ortholog_one2many	34.6552	36.2816	0	0	0	0.835258	0	0.00666667	1	0	0
ENSDARG00000021444	prf1.2	ENSMUSG00000037202	Prf1	ortholog_one2many	34.8432	36.1011	25	28.62	0	0.00367352	0	0.173333	1	0	0
ENSDARG00000001572	prf1.3	ENSMUSG00000037202	Prf1	ortholog_one2many	35.8559	35.9206	0	28.62	0	#N/A	0	0	1	0	0
ENSDARG00000037598	prf1.5	ENSMUSG00000037202	Prf1	ortholog_one2many	33.2689	31.0469	25	0	0	4.84819e-06	0	1.01	1	0	0
ENSDARG00000024522	prf1.6	ENSMUSG00000037202	Prf1	ortholog_one2many	33.3333	31.0469	0	0	0	0.140779	0	0.0566667	1	0	0
ENSDARG00000073969	prf1.7	ENSMUSG00000037202	Prf1	ortholog_one2many	35.0174	36.2816	25	70.96	0	0.000722462	0	0.56	1	0	0
ENSDARG00000089259	prf1.8	ENSMUSG00000037202	Prf1	ortholog_one2many	34.669	35.9206	50	28.62	0	#N/A	0	0	1	0	0
ENSDARG00000060662	prf1.9	ENSMUSG00000037202	Prf1	ortholog_one2many	32.1429	34.1155	25	0	0	#N/A	0	0	1	0	0
ENSDARG00000010482	prg4a	ENSMUSG00000006014	Prg4	ortholog_one2many	33.7449	13.4316	50	3.78	0	0.000274431	1.42667	3.69	0.126778	0.198497	0.336306
ENSDARG00000028163	prg4b	ENSMUSG00000006014	Prg4	ortholog_one2many	28.692	16.7076	0	12.75	0	0.402395	2.05	2.32	0.126778	0.198497	0.336306
ENSDARG00000040649	prickle1a	ENSMUSG00000036158	Prickle1	ortholog_one2many	69.2308	65.9856	0	0.22	0	0.000482254	0	0.23	1.21013e-05	0.125237	0.729097
ENSDARG00000045694	prickle1b	ENSMUSG00000036158	Prickle1	ortholog_one2many	61.5826	64.5433	50	95.44	1	5.29668e-07	1.16	23.6767	1.21013e-05	0.125237	0.729097
ENSDARG00000020982	prickle2a	ENSMUSG00000030020	Prickle2	ortholog_one2many	66.9048	62.3751	25	6.04	0	4.27103e-05	3.78333	0.69	5.47545e-05	1.19203	0.44095
ENSDARG00000037593	prickle2b	ENSMUSG00000030020	Prickle2	ortholog_one2many	53.6249	51.7203	25	62.39	0	2.14803e-05	17.3	4.89333	5.47545e-05	1.19203	0.44095
ENSDARG00000073996	prickle3	ENSMUSG00000031145	Prickle3	ortholog_one2one	46.2324	58.0128	25	30.49	0	1.56465e-07	8.53667	0.233333	0.0680652	1.03233	1.0896
ENSDARG00000040163	prim1	ENSMUSG00000025395	Prim1	ortholog_one2one	64.2353	65.4676	25	77.47	1	5.80288e-06	0	1.46333	0.00652239	3.14218	3.74325
ENSDARG00000052721	prim2	ENSMUSG00000026134	Prim2	ortholog_one2one	63.9764	64.3564	25	84.23	1	0.00680985	1.47	2.19	0.0118319	1.18745	1.48815
ENSDARG00000077377	PRIMA1	ENSMUSG00000041669	Prima1	ortholog_one2one	49.6855	51.634	0	0	0	7.66237e-06	0	1.30333	1	0	0
ENSDARG00000033273	primpol	ENSMUSG00000038225	Primpol	ortholog_one2one	41.0131	46.7412	0	75.76	0	0.000237187	0	1.48	0.00240074	1.68742	1.11212
ENSDARG00000060596	prkaa1	ENSMUSG00000050697	Prkaa1	ortholog_one2one	83.7696	85.8676	0	57.33	0	0.461834	11.7467	11.3633	0.000667499	8.52465	4.77184
ENSDARG00000060641	prkaa2	ENSMUSG00000028518	Prkaa2	ortholog_one2one	88.2459	88.4058	25	100	1	0.0958542	0.646667	0.456667	3.53705e-07	1.30862	3.19194
ENSDARG00000044183	prkab1a	ENSMUSG00000029513	Prkab1	ortholog_one2many	74.6154	71.8519	0	100	1	1.07916e-05	46.26	77.7633	3.18515e-10	30.4048	49.0115
ENSDARG00000046143	prkab1b	ENSMUSG00000029513	Prkab1	ortholog_one2many	80.597	80	25	0	0	4.50438e-06	111.183	211.65	3.18515e-10	30.4048	49.0115
ENSDARG00000067817	PRKAB2	ENSMUSG00000038205	Prkab2	ortholog_one2one	57.6208	57.1956	0	38.81	0	5.55695e-07	17.05	4.13333	0.00310506	0.956251	0.547108
ENSDARG00000059125	prkacbb	ENSMUSG00000005034	Prkacb	ortholog_one2many	88.604	78.1407	25	50.65	0	0.139984	2.76333	2.29	2.35614e-05	6.6666	8.32304
ENSDARG00000003818	prkag1	ENSMUSG00000067713	Prkag1	ortholog_one2one	78.1818	78.1818	0	7.26	0	8.73538e-06	34.93	12.4167	0.000296449	58.5223	47.5419
ENSDARG00000012625	prkag2a	ENSMUSG00000028944	Prkag2	ortholog_one2many	73.6648	70.6714	0	0.93	0	1.05091e-08	376.873	17.0233	0.00100996	1.47251	1.86245
ENSDARG00000001933	prkag2b	ENSMUSG00000028944	Prkag2	ortholog_one2many	67.7298	63.7809	25	0	0	4.51455e-07	0	3.07	0.00100996	1.47251	1.86245
ENSDARG00000017537	prkag3a	ENSMUSG00000006542	Prkag3	ortholog_one2many	60.4651	42.5358	0	5.98	0	7.67637e-06	23.9233	2.63333	6.28146e-09	1.80591	0.122674
ENSDARG00000000369	prkag3b	ENSMUSG00000006542	Prkag3	ortholog_one2many	61.9883	43.3538	0	0	0	#N/A	0	0	6.28146e-09	1.80591	0.122674
ENSDARG00000076128	prkar1aa	ENSMUSG00000020612	Prkar1a	ortholog_one2one	91.029	90.5512	25	16.73	0	0.00031643	12.5467	19.3933	5.9133e-09	92.2796	67.1669
ENSDARG00000103800	prkar1b	ENSMUSG00000025855	Prkar1b	ortholog_one2many	97.0213	59.8425	75	50.31	1	4.89924e-05	23.6667	13.33	9.58591e-08	2.58413	0.908727
ENSDARG00000033184	prkar2aa	ENSMUSG00000032601	Prkar2a	ortholog_one2many	56.8445	60.9453	0	46.82	0	0.233077	64.24	67.1467	0.0151555	12.8798	11.0234
ENSDARG00000009477	prkar2ab	ENSMUSG00000032601	Prkar2a	ortholog_one2many	71.5365	70.6468	25	23.36	0	3.42635e-06	0.00333333	2.29333	0.0151555	12.8798	11.0234
ENSDARG00000036446	PRKAR2B	ENSMUSG00000002997	Prkar2b	ortholog_one2one	74.4417	72.1154	50	95.88	1	0.000323548	0	0.763333	1.38587e-11	22.4319	7.77264
ENSDARG00000039241	prkca	ENSMUSG00000050965	Prkca	ortholog_one2many	85.2893	76.7857	25	24.22	0	7.55841e-07	0.16	3.49333	5.67088e-09	5.26231	9.07315
ENSDARG00000099841	PRKCA (1 of many)	ENSMUSG00000050965	Prkca	ortholog_one2many	84.9254	84.6726	25	47.2	0	0.000298034	4.99667	1.33	5.67088e-09	5.26231	9.07315
ENSDARG00000008723	prkcba	ENSMUSG00000052889	Prkcb	ortholog_one2many	87.3134	86.9242	0	20.18	0	5.72685e-05	8.90667	2.39667	1.40815e-06	1.73501	4.48163
ENSDARG00000022254	prkcbb	ENSMUSG00000052889	Prkcb	ortholog_one2many	79.0419	78.4547	50	60.35	0	1.07462e-06	21.3633	4.12333	1.40815e-06	1.73501	4.48163
ENSDARG00000011932	prkcbp1l	ENSMUSG00000039671	Zmynd8	ortholog_one2many	62.2458	57.004	0	62.26	0	1.74845e-05	8.64667	3.41333	0.0147016	5.89436	5.79472
ENSDARG00000009208	prkcda	ENSMUSG00000021948	Prkcd	ortholog_one2many	75.8772	74.1429	0	94.44	1	1.16215e-05	0.95	4.47	2.76808e-13	146.397	40.9696
ENSDARG00000070651	prkcdb	ENSMUSG00000021948	Prkcd	ortholog_one2many	76.7883	75.1429	0	0	0	1.74002e-06	17.0467	2.8	2.76808e-13	146.397	40.9696
ENSDARG00000003008	prkcea	ENSMUSG00000045038	Prkce	ortholog_one2many	85.7724	85.8887	25	38.69	0	6.27025e-08	26.6567	3.22333	0.00544634	0.360314	0.593588
ENSDARG00000069928	prkceb	ENSMUSG00000045038	Prkce	ortholog_one2many	85.2151	86.0244	25	56.17	0	9.41141e-05	0.353333	0.02	0.00544634	0.360314	0.593588
ENSDARG00000004561	prkcg	ENSMUSG00000078816	Prkcg	ortholog_one2one	69.2661	64.9928	50	0	0	0.00207989	0.293333	0	1	0.00623692	0.00857677
ENSDARG00000018382	prkcha	ENSMUSG00000021108	Prkch	ortholog_one2many	61.5385	60.9078	75	41.44	1	0.114531	0.95	0.723333	1.06257e-05	0.450978	1.35771
ENSDARG00000043243	prkchb	ENSMUSG00000021108	Prkch	ortholog_one2many	63.2022	65.8858	50	0	0	0.152753	1.29667	0.94	1.06257e-05	0.450978	1.35771
ENSDARG00000021225	prkci	ENSMUSG00000037643	Prkci	ortholog_one2one	89.6258	88.5714	50	5.1	0	9.93992e-08	47.1567	13.45	0.000289489	4.45344	3.29079
ENSDARG00000034173	prkcq	ENSMUSG00000026778	Prkcq	ortholog_one2one	73.1572	74.3989	100	72.29	1	7.97899e-05	2.60667	0.73	0.127865	1.9707	1.99264
ENSDARG00000004470	prkcsh	ENSMUSG00000003402	Prkcsh	ortholog_one2one	59.1682	59.2803	25	65.45	0	0.000166425	90.98	60.6533	0.00415196	25.7956	28.9723
ENSDARG00000043332	prkcz	ENSMUSG00000029053	Prkcz	ortholog_one2one	80.9683	81.9257	25	9.39	0	0.00924887	0.553333	0.303333	0.000673915	14.5699	16.3147
ENSDARG00000075949	prkd1	ENSMUSG00000002688	Prkd1	ortholog_one2one	79.7968	77.0153	100	66.86	1	0.00120879	0	0.213333	3.73544e-12	56.5968	3.25375
ENSDARG00000104676	prkd2	ENSMUSG00000041187	Prkd2	ortholog_one2many	75.4967	13.0286	50	29.43	0	3.49662e-07	8.85333	1.1	0.0939164	7.44931	7.35058
ENSDARG00000075083	prkdc	ENSMUSG00000022672	Prkdc	ortholog_one2one	54.0908	53.9729	0	37.59	0	0.230402	0.49	0.373333	2.52373e-06	0.663398	1.14745
ENSDARG00000020656	prkg1a	ENSMUSG00000052920	Prkg1	ortholog_one2many	84.2579	81.9242	25	10.84	0	1.65931e-08	17.9967	0.543333	1	0	0.0179273
ENSDARG00000031702	prkg1b	ENSMUSG00000052920	Prkg1	ortholog_one2many	93.8596	93.586	75	85.07	1	8.4187e-05	2.80667	8.71667	1	0	0.0179273
ENSDARG00000054741	prkg2	ENSMUSG00000029334	Prkg2	ortholog_one2one	69.961	70.6037	75	100	1	#N/A	0	0	0.0017012	0.213511	0
ENSDARG00000076718	prkra	ENSMUSG00000002731	Prkra	ortholog_one2one	51.0638	46.0064	50	57.42	0	0.00657099	4.38667	2.71	6.02884e-13	261.204	67.92
ENSDARG00000033126	prkrip1	ENSMUSG00000039737	Prkrip1	ortholog_one2one	61.5385	60.2151	0	43.66	0	0.0018126	9.07333	5.22667	0.474151	7.24884	6.93365
ENSDARG00000042489	prkrira	ENSMUSG00000030753	Thap12	ortholog_one2many	56.1662	55.277	50	4.14	0	0.265776	8.3	7.59667	0.00267754	15.4638	12.326
ENSDARG00000020964	prkrirb	ENSMUSG00000030753	Thap12	ortholog_one2many	52.5401	51.847	0	91.2	1	0.000265966	3.78333	6.87	0.00267754	15.4638	12.326
ENSDARG00000060716	prkx	ENSMUSG00000035725	Prkx	ortholog_one2one	68.9076	69.2958	0	42.26	0	1.19824e-06	2.6	0.306667	7.85522e-09	4.28739	8.76368
ENSDARG00000037946	prl	ENSMUSG00000062201	Prl3d3	ortholog_one2many	20.9524	19.7309	50	18.45	0	#N/A	0	0	1	0	0
ENSDARG00000071735	prlh2	ENSMUSG00000090550	Prlh	ortholog_one2one	22.2222	30.2326	0	0	0	#N/A	0	0	1	0	0
ENSDARG00000044900	prlhr2a	ENSMUSG00000045052	Prlhr	ortholog_one2many	52.9745	50.5405	0	0	0	#N/A	0	0	1	0	0
ENSDARG00000036458	prlhr2b	ENSMUSG00000045052	Prlhr	ortholog_one2many	50.5455	37.5676	0	5.84	0	2.95125e-07	7.04333	0	1	0	0
ENSDARG00000016570	prlra	ENSMUSG00000005268	Prlr	ortholog_many2many	33.4983	33.3882	50	21.06	0	0.00031215	0	0.376667	1	0	0
ENSDARG00000045955	prlrb	ENSMUSG00000005268	Prlr	ortholog_many2many	34.3612	25.6579	25	17.18	0	3.52776e-07	9.78667	0.45	1	0	0
ENSDARG00000010246	prmt1	ENSMUSG00000109324	Prmt1	ortholog_one2one	89.3678	83.8275	0	17.05	0	0.101159	107.357	115.81	0.508926	4.50337	4.38963
ENSDARG00000063212	prmt2	ENSMUSG00000020230	Prmt2	ortholog_one2one	53.528	46.3158	0	37.65	0	0.680786	1.53333	1.66667	0.0300385	37.4366	33.3614
ENSDARG00000019791	prmt3	ENSMUSG00000030505	Prmt3	ortholog_one2one	60.3516	58.5227	75	59.92	1	0.0837098	16.4433	14.2733	1.20104e-12	7.97074	23.7188
ENSDARG00000079605	prmt5	ENSMUSG00000023110	Prmt5	ortholog_one2one	78.7639	78.022	0	98.78	1	0.00201033	11.5033	8.08667	0.0150836	12.3877	10.0281
ENSDARG00000069706	prmt6	ENSMUSG00000049300	Prmt6	ortholog_one2one	54.6479	51.3228	50	89.18	1	3.41447e-06	6.41333	1.74667	0.00388751	6.82016	5.37195
ENSDARG00000051902	prmt7	ENSMUSG00000060098	Prmt7	ortholog_one2one	61.7862	60.9827	0	56.08	0	3.48835e-05	9.2	4.84667	0.0721224	5.1654	4.51393
ENSDARG00000040633	PRMT8 (1 of many)	ENSMUSG00000030350	Prmt8	ortholog_one2many	79.4749	84.5178	50	93.9	1	0.435111	0.733333	0.06	1.43359e-06	1.09139	0.0171856
ENSDARG00000045760	prmt8b	ENSMUSG00000030350	Prmt8	ortholog_one2many	79.669	85.533	50	0.4	0	0.45971	0.716667	0.573333	1.43359e-06	1.09139	0.0171856
ENSDARG00000036755	prmt9	ENSMUSG00000037134	Prmt9	ortholog_one2one	53.7835	54.6099	100	45.64	1	0.0161949	1.88333	1.14333	0.000813986	3.93165	4.95316
ENSDARG00000093079	proca	ENSMUSG00000024386	Proc	ortholog_one2many	45.1613	42.6087	25	1.5	0	0.000697027	0	1.86333	1	0	0
ENSDARG00000069823	proca1	ENSMUSG00000044122	Proca1	ortholog_one2one	3.56653	11.8182	25	0	0	0.00749936	4.52	6.28333	0.00643309	0.26223	0.772909
ENSDARG00000021154	PRODH2	ENSMUSG00000036892	Prodh2	ortholog_one2one	41.0309	43.6404	0	7.66	0	0.840973	0.00333333	0.01	1	0	0
ENSDARG00000086746	prodha	ENSMUSG00000003526	Prodh	ortholog_one2many	68.4931	41.7362	0	38.26	0	0.00439982	18.7867	15.13	2.42551e-05	0.296504	1.71556
ENSDARG00000086512	prodhb	ENSMUSG00000003526	Prodh	ortholog_one2many	59.9364	62.9382	0	0	0	9.88779e-09	32.29	1.27333	2.42551e-05	0.296504	1.71556
ENSDARG00000073948	prok1	ENSMUSG00000070368	Prok1	ortholog_one2one	60	60	50	1.41	0	0.0539802	0	0.0866667	1	0.00756353	0
ENSDARG00000091616	prok2	ENSMUSG00000030069	Prok2	ortholog_one2one	51.4019	42.9688	100	54.52	1	4.96961e-05	0	0.383333	1	0	0
ENSDARG00000074182	prokr1a	ENSMUSG00000049409	Prokr1	ortholog_many2many	58.961	57.7608	0	0	0	3.37528e-05	0.206667	1.48	1	0	0
ENSDARG00000090315	prokr1b	ENSMUSG00000049409	Prokr1	ortholog_many2many	57.3232	57.7608	0	73.31	0	1	0.0366667	0.0366667	1	0	0
ENSDARG00000039966	prom1a	ENSMUSG00000029086	Prom1	ortholog_one2many	38.987	38.1776	75	0.62	0	0.703394	2.22	2.31667	0.00394977	0.012559	0.167192
ENSDARG00000034007	prom1b	ENSMUSG00000029086	Prom1	ortholog_one2many	38.687	38.0623	75	0.18	0	5.69474e-06	4.35	0.586667	0.00394977	0.012559	0.167192
ENSDARG00000039406	prom2	ENSMUSG00000027376	Prom2	ortholog_one2one	26.747	26.5868	0	3.36	0	1.6135e-07	0.23	9.34	2.29074e-09	37.2026	55.8912
ENSDARG00000068261	pros1	ENSMUSG00000022912	Pros1	ortholog_one2one	49.1828	49.037	0	6.98	0	0.000227446	25.0933	16.28	0.789134	1.4978	1.40727
ENSDARG00000060288	prosc	ENSMUSG00000031485	Prosc	ortholog_one2one	63.2509	65.3285	0	58.95	0	1.12269e-06	49.1067	17.4433	0.00071738	4.0142	4.77711
ENSDARG00000086302	proser1	ENSMUSG00000049504	Proser1	ortholog_one2one	46.6999	41.0734	25	51.94	0	0.123051	6.84	8.42	0.0077497	1.87975	1.32884
ENSDARG00000097591	proser3	ENSMUSG00000036864	Proser3	ortholog_one2one	19.5936	21.2934	25	0	0	0.000126627	5.78667	1.64	0.000146249	1.81156	0.870516
ENSDARG00000055158	prox1a	ENSMUSG00000010175	Prox1	ortholog_one2one	82.2733	82.4966	50	100	1	1.80817e-08	16.2	0.47	0.000209133	0	0.271811
ENSDARG00000041952	prox2	ENSMUSG00000042320	Prox2	ortholog_one2one	36.4261	35.7504	50	15.96	0	0.000121383	0	0.546667	0.787046	0.305749	0.330794
ENSDARG00000037783	proza	ENSMUSG00000031445	Proz	ortholog_one2many	33.924	33.584	0	0	0	0.00577258	72.2667	82.33	0.645376	0.0508635	0.0368086
ENSDARG00000076900	prozb	ENSMUSG00000031445	Proz	ortholog_one2many	29.8122	31.8296	100	11.38	0	0.208929	0.04	0.0966667	0.645376	0.0508635	0.0368086
ENSDARG00000101592	prp	ENSMUSG00000079022	Col22a1	ortholog_one2one	58.1381	58.4625	0	80.58	1	#N/A	#N/A	#N/A	1	0	0.0065264
ENSDARG00000058306	prpf18	ENSMUSG00000039449	Prpf18	ortholog_one2one	85.3801	85.3801	75	97.29	1	0.000321648	15.46	8.89667	0.0023922	20.401	20.4989
ENSDARG00000015239	prpf19	ENSMUSG00000024735	Prpf19	ortholog_one2one	84.9505	82.0268	0	98.59	1	0.0306446	28.9867	32.3967	0.354457	4.10611	3.90129
ENSDARG00000086425	prpf3	ENSMUSG00000015748	Prpf3	ortholog_one2one	72.9614	74.6706	0	96.88	1	0.000185252	10.7333	6.63667	0.000951145	4.61	5.5057
ENSDARG00000095904	prpf31	ENSMUSG00000008373	Prpf31	ortholog_one2one	82.0866	83.5671	25	83.48	1	0.000869783	25.9233	19.7933	0.0140769	14.527	12.0789
ENSDARG00000039213	prpf38a	ENSMUSG00000063800	Prpf38a	ortholog_one2one	86.262	86.5385	25	100	1	0.000119967	5.21333	12.5167	0.000595688	5.15873	6.31829
ENSDARG00000053101	prpf38b	ENSMUSG00000027881	Prpf38b	ortholog_one2one	67.0659	61.9926	75	92.11	1	2.86335e-05	33.4833	14.7867	0.0698341	4.69545	4.86226
ENSDARG00000100209	prpf39	ENSMUSG00000035597	Prpf39	ortholog_one2one	54.9202	62.1053	0	28.69	0	4.05858e-05	82.0633	43.2	0.00184433	16.5786	20.7333
ENSDARG00000067639	prpf4	ENSMUSG00000066148	Prpf4	ortholog_one2one	79.2899	77.1593	50	92.7	1	0.00811393	23.79	18.7967	0.0306217	2.38618	2.71817
ENSDARG00000058467	prpf40a	ENSMUSG00000061136	Prpf40a	ortholog_one2one	74.1481	66.212	75	53.94	1	3.83837e-06	43.7467	19.5667	0.700487	8.40458	7.94373
ENSDARG00000008784	prpf4ba	ENSMUSG00000021413	Prpf4b	ortholog_one2many	69.0099	69.2155	25	53.51	0	5.91647e-07	22.0533	2.22333	0.00456855	11.0547	11.7526
ENSDARG00000040310	prpf4bb	ENSMUSG00000021413	Prpf4b	ortholog_one2many	65.4158	64.0516	0	0	0	0.00261682	10.3733	8.19333	0.00456855	11.0547	11.7526
ENSDARG00000091367	prpf6	ENSMUSG00000002455	Prpf6	ortholog_one2one	89.9384	93.0925	0	35.3	0	8.00301e-06	20.3333	7.58	0.0200532	24.1968	23.5281
ENSDARG00000026180	prpf8	ENSMUSG00000020850	Prpf8	ortholog_one2one	97.2696	97.6445	50	51.78	0	7.08238e-06	8.36333	2.88	0.48173	14.3936	13.0222
ENSDARG00000028306	prph	ENSMUSG00000023484	Prph	ortholog_one2one	63.5747	55.4241	0	53.21	0	0.0753127	0	0.113333	1	0	0
ENSDARG00000038018	prph2a	ENSMUSG00000023978	Prph2	ortholog_one2many	64.6377	64.4509	50	0.88	0	#N/A	0	0	2.96366e-06	0.411987	2.64057
ENSDARG00000014840	prph2b	ENSMUSG00000023978	Prph2	ortholog_one2many	63.4503	62.7168	25	74.92	1	#N/A	0	0	2.96366e-06	0.411987	2.64057
ENSDARG00000015524	prps1a	ENSMUSG00000031432	Prps1	ortholog_many2many	96.8553	96.8553	0	100	1	0.0336072	23.8433	28.0833	0.205156	12.5775	12.3852
ENSDARG00000037506	prps1b	ENSMUSG00000031432	Prps1	ortholog_many2many	93.1677	94.3396	0	0	0	0.000202255	26.1933	14.8	0.205156	12.5775	12.3852
ENSDARG00000099222	prpsap1	ENSMUSG00000015869	Prpsap1	ortholog_one2one	90.0585	40	0	19.11	0	4.46243e-05	7.41667	14.9867	1.59028e-12	140.043	29.2425
ENSDARG00000019326	prpsap2	ENSMUSG00000020528	Prpsap2	ortholog_one2one	92.7171	89.7019	50	76.55	1	0.0115472	15.05	17.8133	0.0782192	12.1625	12.7426
ENSDARG00000087393	prr11	ENSMUSG00000020493	Prr11	ortholog_one2one	30.1887	26.087	50	0	0	0.0310035	0	0.256667	0.446813	0.0181783	0.0257412
ENSDARG00000074229	prr12a	ENSMUSG00000046574	Prr12	ortholog_one2many	33.1702	43.2924	0	16.02	0	0.866526	10.1433	10.0733	0.00721228	0.317847	0.513269
ENSDARG00000075849	prr12b	ENSMUSG00000046574	Prr12	ortholog_one2many	33.8863	42.1622	50	47.95	0	2.33501e-05	0.4	2.47	0.00721228	0.317847	0.513269
ENSDARG00000089232	prr14	ENSMUSG00000030822	Prr14	ortholog_one2one	10.8716	18.9542	0	0	0	0.0124646	5.68333	3.96333	1.38537e-06	23.2511	29.6074
ENSDARG00000025615	prr15la	ENSMUSG00000047040	Prr15l	ortholog_one2many	51.8182	57	50	0	0	7.67148e-08	81.5667	2.4	1.06946e-09	28.2955	13.0735
ENSDARG00000029308	prr15lb	ENSMUSG00000047040	Prr15l	ortholog_one2many	50	52	50	96.14	1	7.90174e-09	26.5767	0	1.06946e-09	28.2955	13.0735
ENSDARG00000101530	prr16	ENSMUSG00000073565	Prr16	ortholog_one2one	59.9099	43.75	25	90.42	1	0.00263969	6.36	2.45333	1.54882e-06	0.762022	0
ENSDARG00000093768	prr18	ENSMUSG00000055945	Prr18	ortholog_one2many	25.1748	23.4528	75	37.32	0	5.37187e-06	6.14667	1.26667	0.148266	0.114509	0.165101
ENSDARG00000075977	prr5a	ENSMUSG00000036106	Prr5	ortholog_one2many	51.2141	59.9483	0	4.22	0	4.91719e-05	4.12667	1.11667	5.97951e-05	2.45743	4.58899
ENSDARG00000102121	prr5b	ENSMUSG00000036106	Prr5	ortholog_one2many	64.1873	60.2067	0	75.97	1	0.00020626	0.0166667	0.496667	5.97951e-05	2.45743	4.58899
ENSDARG00000029431	PRR5L	ENSMUSG00000032841	Prr5l	ortholog_one2many	53.9589	49.7297	0	40.09	0	0.000431128	0.723333	0.3	9.80986e-08	1.49543	3.54536
ENSDARG00000089800	prr7	ENSMUSG00000034686	Prr7	ortholog_one2one	47.7551	43.4944	50	32.92	0	0.00615037	1.99667	3.6	0.73478	0.0494562	0.0551577
ENSDARG00000044304	prrc1	ENSMUSG00000024594	Prrc1	ortholog_one2one	66.8966	65.6885	100	79.88	1	0.440749	33.88	35.1833	0.068234	4.94189	4.97938
ENSDARG00000031494	prrc2a	ENSMUSG00000024393	Prrc2a	ortholog_one2one	36.5435	32.5301	0	56.17	0	2.94791e-06	3.98333	0.743333	0.0467454	0.735093	0.573975
ENSDARG00000079639	PRRC2B	ENSMUSG00000039262	Prrc2b	ortholog_one2one	47.1851	44.3498	0	53.18	0	0.000251116	1.37	2.35333	1.25475e-06	2.48836	3.89694
ENSDARG00000057583	prrc2c	ENSMUSG00000040225	Prrc2c	ortholog_one2one	50.924	50.3514	75	19.5	1	0.00559047	2.07667	1.27	0.00026732	2.06185	2.68422
ENSDARG00000043283	prrg1	ENSMUSG00000047996	Prrg1	ortholog_one2one	37.3832	36.6972	0	12.85	0	0.144161	0	0.113333	0.111434	0.00211519	0.0543187
ENSDARG00000087193	prrg2	ENSMUSG00000007837	Prrg2	ortholog_one2one	35.7513	34.8485	50	7.31	0	1.66494e-06	1.59667	34.1833	0.00269774	11.1231	12.3207
ENSDARG00000079102	PRRG3	ENSMUSG00000033361	Prrg3	ortholog_one2one	42.7966	43.7229	0	42.3	0	0.00356622	0.976667	0.106667	3.20586e-06	0.623166	1.6654
ENSDARG00000030753	prrg4	ENSMUSG00000027171	Prrg4	ortholog_one2one	41.4286	38.4956	75	0	0	0.00618145	9.59	7.50333	0.0137712	0.555546	0.271131
ENSDARG00000062208	prrt1	ENSMUSG00000079497	Gm13420	ortholog_one2many	15.7258	15.7258	0	0	0	#N/A	0	0	9.60057e-05	7.67241	13.4733
ENSDARG00000103588	prrt2	ENSMUSG00000045114	Prrt2	ortholog_one2one	34.0708	22.2543	0	21.26	0	0.00139976	0.76	0.196667	0.00160534	0	0.32286
ENSDARG00000088343	prrt4	ENSMUSG00000079654	Prrt4	ortholog_one2many	23.0947	22.1729	0	0	0	0.0117069	0	0.13	1	0	0
ENSDARG00000033971	prrx1a	ENSMUSG00000026586	Prrx1	ortholog_one2many	84.4898	84.4898	0	5.01	0	1.37858e-06	3.20667	47.52	1	0.0232853	0.0285866
ENSDARG00000042027	prrx1b	ENSMUSG00000026586	Prrx1	ortholog_one2many	84.4898	84.4898	50	66.76	0	9.02739e-09	0.183333	14.6333	1	0.0232853	0.0285866
ENSDARG00000061830	prss12	ENSMUSG00000027978	Prss12	ortholog_one2one	51.7115	55.5848	75	42.39	1	4.80081e-07	3.57	0.02	0.111434	0.00865786	0.0737191
ENSDARG00000076602	prss16	ENSMUSG00000006179	Prss16	ortholog_one2one	34.2213	32.8094	0	0.98	0	0.0454001	4.26333	4.99333	1	0	0
ENSDARG00000055786	prss23	ENSMUSG00000039405	Prss23	ortholog_one2one	51.2064	50	0	0	0	7.50226e-09	12.93	181.793	0.0244656	23.5866	16.993
ENSDARG00000100691	prss35	ENSMUSG00000033491	Prss35	ortholog_one2many	52.1531	53.3007	50	93.61	1	0.0116792	1.09667	0.656667	0.285637	0.163748	0.237048
ENSDARG00000059081	PRSS35 (1 of many)	ENSMUSG00000033491	Prss35	ortholog_one2many	49.5215	50.6112	0	0	0	4.91218e-07	0	2.62333	0.285637	0.163748	0.237048
ENSDARG00000053158	prss56	ENSMUSG00000036480	Prss56	ortholog_one2one	25.6773	36.0927	0	30.68	0	9.64341e-07	0	2.64333	1	0	0
ENSDARG00000070713	prss60.1	ENSMUSG00000048992	Prss32	ortholog_many2many	34.5455	34.1317	50	0	0	0.904377	0.00333333	0	0.0147016	0	0.0838858
ENSDARG00000055644	prss60.2	ENSMUSG00000048992	Prss32	ortholog_many2many	28.4238	32.9341	50	0	0	0.00759576	0	0.13	0.0147016	0	0.0838858
ENSDARG00000070710	prss60.3	ENSMUSG00000048992	Prss32	ortholog_many2many	38.3803	32.6347	50	0	0	#N/A	0	0	0.0147016	0	0.0838858
ENSDARG00000040442	prtgb	ENSMUSG00000036030	Prtg	ortholog_one2many	65.146	29.9748	25	52.7	0	#N/A	0	0	0.0542127	0.165402	0.31334
ENSDARG00000076246	prune	ENSMUSG00000015711	Prune1	ortholog_one2one	48.5459	47.7974	50	45.33	0	0.182399	0.126667	0	0.482218	4.89895	4.41687
ENSDARG00000059423	prune2	ENSMUSG00000039126	Prune2	ortholog_one2one	64.7975	6.74449	0	3.77	0	0.0192196	0.59	0.31	2.715e-10	6.97148	0.97258
ENSDARG00000017246	prx	ENSMUSG00000072812	Ahnak2	ortholog_one2many	38.9262	3.33717	0	1.14	0	0.00113365	0	1.46333	1	0	0
ENSDARG00000013968	psap	ENSMUSG00000004207	Psap	ortholog_one2many	42.6104	39.8564	25	43.45	0	0.000183898	188.453	293.19	0.0831985	113.943	102.167
ENSDARG00000016733	psat1	ENSMUSG00000024640	Psat1	ortholog_one2one	74.4565	74.0541	0	77.75	1	0.0550182	21.25	23.4233	0.000174289	6.38524	4.84214
ENSDARG00000063036	psd2	ENSMUSG00000024347	Psd2	ortholog_one2one	55.914	60.7792	50	77.13	1	4.29429e-06	0	0.67	0.000765425	0.239684	0.0480948
ENSDARG00000004870	psen1	ENSMUSG00000019969	Psen1	ortholog_one2one	70.8333	69.1649	25	12.7	0	0.248652	21.4867	23.2067	2.6441e-05	38.3792	43.1519
ENSDARG00000015540	psen2	ENSMUSG00000010609	Psen2	ortholog_one2one	70.2948	69.1964	0	5.28	0	0.000107617	15.7367	8.71667	7.79799e-10	4.99372	14.7831
ENSDARG00000068698	psenen	ENSMUSG00000036835	Psenen	ortholog_one2one	75.2475	75.2475	50	100	1	0.0120408	45.49	40.4733	0.000212422	86.5885	98.8586
ENSDARG00000104710	psip1a	ENSMUSG00000028484	Psip1	ortholog_one2one	44.3099	34.6591	0	76.16	0	4.16853e-05	7.01	14.1533	0.838077	31.4958	29.2386
ENSDARG00000056713	pskh1	ENSMUSG00000048310	Pskh1	ortholog_one2one	80.5687	80.1887	50	62.49	0	2.0875e-05	0.133333	2.21	0.00279077	3.50622	4.78367
ENSDARG00000101560	psma1	ENSMUSG00000030751	Psma1	ortholog_one2one	90.0763	89.7338	0	13.12	0	0.000733194	213.977	152.5	9.13624e-07	61.4229	49.7406
ENSDARG00000040121	psma2	ENSMUSG00000015671	Psma2	ortholog_one2many	92.437	94.0171	25	47.48	0	2.26177e-05	114.303	74.05	3.19022e-08	315.79	227.745
ENSDARG00000086618	psma3	ENSMUSG00000060073	Psma3	ortholog_one2one	88.2353	88.2353	50	52.96	0	0.222962	300.857	318.223	4.11978e-06	56.8887	45.6866
ENSDARG00000045928	psma4	ENSMUSG00000032301	Psma4	ortholog_one2one	95.7854	95.7854	0	59.21	0	0.000433798	159.06	117.03	4.68269e-06	43.3112	34.3202
ENSDARG00000003526	psma5	ENSMUSG00000068749	Psma5	ortholog_one2one	96.2656	96.2656	75	11.33	1	0.0401696	95.9233	105.377	0.0392177	78.0221	66.5438
ENSDARG00000019398	psma6a	ENSMUSG00000021024	Psma6	ortholog_one2many	89.0244	89.0244	75	23.99	1	0.000148268	86.1067	56.51	6.65734e-05	90.6326	76.2154
ENSDARG00000013966	psma6b	ENSMUSG00000021024	Psma6	ortholog_one2many	89.8374	89.8374	25	54.27	0	0.000127512	61.09	41.9867	6.65734e-05	90.6326	76.2154
ENSDARG00000010965	psma8	ENSMUSG00000036743	Psma8	ortholog_one2one	86.8526	87.2	75	62.31	1	0.0280648	73.8567	61.8667	0.000174289	0.165445	0
ENSDARG00000009640	psmb1	ENSMUSG00000014769	Psmb1	ortholog_one2one	82.2785	81.25	0	100	1	0.00646888	140.043	113.457	6.77405e-08	206.043	139.136
ENSDARG00000043781	psmb10	ENSMUSG00000031897	Psmb10	ortholog_one2one	60.8696	61.5385	0	19.71	0	0.000252095	30.0033	52.1567	0.00215902	4.01553	2.37693
ENSDARG00000068086	psmb11b	ENSMUSG00000072423	Psmb11	ortholog_one2one	36.7403	44.0397	0	33.78	0	0.587773	0.0533333	0.03	0.486042	0.145392	0.13928
ENSDARG00000031511	psmb2	ENSMUSG00000028837	Psmb2	ortholog_one2one	81.407	80.597	50	95.51	1	0.557819	72.18	69.2167	4.64797e-07	165.533	116.293
ENSDARG00000013938	psmb3	ENSMUSG00000069379	Gm4950	ortholog_one2many	87.8049	87.8049	0	51.88	0	0.000433171	134.347	97.8367	0.0598379	0.0762032	0
ENSDARG00000054696	psmb4	ENSMUSG00000005779	Psmb4	ortholog_one2one	73.8281	71.5909	25	18.85	0	0.00554613	98.5733	82.18	4.46977e-10	143.024	87.2626
ENSDARG00000075445	psmb5	ENSMUSG00000022193	Psmb5	ortholog_one2one	69.5167	70.8333	0	82.32	1	0.00374208	109.067	90.6	2.94294e-06	122.267	85.8328
ENSDARG00000002240	psmb6	ENSMUSG00000018286	Psmb6	ortholog_one2one	73.7069	71.8487	0	13.4	0	0.844317	92.39	90.7633	0.00074186	161.332	135.44
ENSDARG00000037962	psmb7	ENSMUSG00000026750	Psmb7	ortholog_one2one	77.6224	80.1444	100	95.08	1	2.15139e-06	346.907	157.783	0.000433843	17.973	14.4105
ENSDARG00000001303	psmb8a	ENSMUSG00000024338	Psmb8	ortholog_one2one	68.2657	67.029	25	22.11	0	2.25195e-05	1.89	25.5267	0.0161361	0.12245	0.21742
ENSDARG00000000656	psmb9a	ENSMUSG00000096727	Psmb9	ortholog_one2one	62.844	62.5571	25	31.55	0	4.89562e-08	0.486667	25.33	0.310897	0.121787	0.177678
ENSDARG00000030537	psmc1a	ENSMUSG00000021178	Psmc1	ortholog_one2many	97.0455	97.0455	0	99.77	1	0.000231733	27.4333	44.26	9.68474e-06	207.125	165.166
ENSDARG00000043561	psmc1b	ENSMUSG00000021178	Psmc1	ortholog_one2many	97.9545	97.9545	25	0	0	6.47042e-05	74.62	38.1433	9.68474e-06	207.125	165.166
ENSDARG00000020101	psmc2	ENSMUSG00000028932	Psmc2	ortholog_one2one	99.0762	90.3158	25	95.7	1	0.00574804	63.3367	77.44	7.08312e-07	24.5727	18.6291
ENSDARG00000007141	psmc3	ENSMUSG00000002102	Psmc3	ortholog_one2one	98.7624	90.2715	0	51.31	0	0.216999	55.2833	59.94	0.00314468	84.2185	73.2212
ENSDARG00000037892	psmc3ip	ENSMUSG00000019303	Psmc3ip	ortholog_one2one	66.1972	64.977	75	79.41	1	2.77416e-09	58.17	0.02	0.635032	3.31329	3.40125
ENSDARG00000027099	psmc4	ENSMUSG00000030603	Psmc4	ortholog_one2one	96.6507	96.6507	0	14.82	0	1.47584e-05	124.77	73.96	5.83799e-06	95.5146	77.1953
ENSDARG00000015315	psmc5	ENSMUSG00000020708	Psmc5	ortholog_one2one	98.0296	98.0296	0	98.19	1	0.000625961	114.513	86.4633	4.80033e-09	239.755	167.984
ENSDARG00000037038	psmc6	ENSMUSG00000021832	Psmc6	ortholog_one2one	97.1722	97.1722	0	100	1	7.94275e-06	200.35	120.44	0.0377324	37.9717	32.3766
ENSDARG00000003189	psmd1	ENSMUSG00000094638	Gm21972	ortholog_one2many	7.78008	76.5306	25	96	1	0.00854464	21.4967	30.41	0.426919	1.97097	1.07905
ENSDARG00000015628	psmd10	ENSMUSG00000031429	Psmd10	ortholog_one2one	69.0266	67.5325	0	99.22	1	0.00418185	19.5067	23.7733	1.22558e-05	29.2966	18.8992
ENSDARG00000060150	psmd11a	ENSMUSG00000017428	Psmd11	ortholog_one2many	91.2322	91.2322	0	54.98	0	0.198142	35.11	38.3233	0.0207062	7.05965	7.64533
ENSDARG00000005134	psmd11b	ENSMUSG00000017428	Psmd11	ortholog_one2many	93.1116	92.891	0	18.64	0	3.77797e-05	47.7067	27.9167	0.0207062	7.05965	7.64533
ENSDARG00000052377	psmd12	ENSMUSG00000020720	Psmd12	ortholog_one2one	86.6228	86.6228	25	57.18	0	0.0103925	46.3333	38.81	0.341848	51.9604	47.3594
ENSDARG00000016239	psmd13	ENSMUSG00000025487	Psmd13	ortholog_one2one	78.3069	78.7234	50	92.73	1	3.38499e-05	55.51	36.57	0.030664	12.9295	13.2047
ENSDARG00000063100	psmd14	ENSMUSG00000026914	Psmd14	ortholog_one2one	98.0645	98.0645	75	11.2	1	0.00660562	57.08	47.1433	1.77584e-05	28.6321	20.3468
ENSDARG00000018124	psmd3	ENSMUSG00000017221	Psmd3	ortholog_one2one	85.2883	80.9434	0	96.63	1	5.34672e-05	133.563	65.56	0.000726057	18.8441	20.7579
ENSDARG00000101295	psmd4a	ENSMUSG00000005625	Psmd4	ortholog_one2many	83.6021	82.058	50	100	1	0.000366081	44.7067	32.0633	0.000234612	46.0933	46.0912
ENSDARG00000023279	psmd4b	ENSMUSG00000005625	Psmd4	ortholog_one2many	80.6452	79.1557	25	0.84	0	0.0130609	75.0767	84.1567	0.000234612	46.0933	46.0912
ENSDARG00000059046	psmd5	ENSMUSG00000026869	Psmd5	ortholog_one2one	58.2178	58.3333	0	4.65	0	3.93744e-06	12.5633	2.47333	3.27834e-08	31.7452	22.3106
ENSDARG00000070674	psmd6	ENSMUSG00000021737	Psmd6	ortholog_one2one	92.228	91.5167	50	99.96	1	0.00488437	57.6833	45.8433	5.08928e-08	285.91	223.625
ENSDARG00000102417	psmd7	ENSMUSG00000039067	Psmd7	ortholog_one2one	92.0489	93.7695	0	100	1	0.00119034	90.4033	63.22	0.0129463	66.8465	57.7612
ENSDARG00000020454	psmd8	ENSMUSG00000030591	Psmd8	ortholog_one2one	74.9175	64.3059	25	19.82	0	0.0238595	132.487	118.2	3.36568e-08	67.0127	96.4398
ENSDARG00000006300	psmd9	ENSMUSG00000029440	Psmd9	ortholog_one2one	52.1327	49.5495	0	57.02	0	3.48891e-06	48.2167	16.7967	6.55661e-05	6.73511	4.54917
ENSDARG00000002165	psme1	ENSMUSG00000022216	Psme1	ortholog_one2one	58.4677	58.2329	0	59.75	0	3.173e-07	5.84	104.547	3.57721e-07	6.43608	10.1347
ENSDARG00000033144	psme2	ENSMUSG00000079197	Psme2	ortholog_one2many	62.7049	64.0167	25	40.1	0	2.71001e-08	10.97	114.807	0.407039	20.2482	16.6015
ENSDARG00000012234	psme3	ENSMUSG00000078652	Psme3	ortholog_one2one	80.0781	80.7087	0	11.41	0	0.0153515	39.75	45.9567	0.346992	59.9626	56.3633
ENSDARG00000087911	psme4a	ENSMUSG00000040850	Psme4	ortholog_one2many	76.0976	76.1801	50	70.46	0	6.74774e-06	1.69667	0.18	0.0623669	2.39445	2.01566
ENSDARG00000018742	psme4b	ENSMUSG00000040850	Psme4	ortholog_one2many	72.3881	73.6842	25	15.63	0	0.000110923	8.12333	4.69333	0.0623669	2.39445	2.01566
ENSDARG00000022652	psmf1	ENSMUSG00000032869	Psmf1	ortholog_one2one	48.1618	48.3395	75	100	0	0.631632	27.2967	26.6433	4.50968e-07	12.9333	8.72677
ENSDARG00000040620	psmg1	ENSMUSG00000022913	Psmg1	ortholog_one2one	40.4332	38.7543	50	0	0	0.423775	88.17	85.26	0.528357	22.2741	20.4602
ENSDARG00000035987	psmg2	ENSMUSG00000024537	Psmg2	ortholog_one2one	53.0769	52.2727	25	59.41	0	2.44385e-05	5.62667	25.27	0.185515	33.1602	29.4371
ENSDARG00000098391	psmg3	ENSMUSG00000029551	Psmg3	ortholog_one2one	53.2787	53.2787	50	96.37	1	1.06605e-06	64.2733	28.3567	0.00939778	21.9444	17.3883
ENSDARG00000090191	PSMG4	ENSMUSG00000071451	Psmg4	ortholog_one2one	52.6718	56.0976	0	22.06	0	0.00656654	42.4033	31.83	0.0231645	30.676	33.039
ENSDARG00000006621	pspc1	ENSMUSG00000021938	Pspc1	ortholog_one2one	64.8438	63.4799	0	64.63	0	0.000153852	23.4033	11.68	0.00281663	3.75361	4.58445
ENSDARG00000040314	psph	ENSMUSG00000029446	Psph	ortholog_one2one	67.2566	67.5556	25	47.46	0	0.00683317	26.3367	20.4633	0.00650218	4.13017	3.21279
ENSDARG00000098471	PSPN	ENSMUSG00000002664	Pspn	ortholog_one2one	30.1887	30.7692	0	0	0	0.000232939	0.473333	0.0366667	0.000335144	0.642408	0.0607707
ENSDARG00000060860	pstpip1a	ENSMUSG00000032322	Pstpip1	ortholog_one2many	54.7847	55.1807	50	5.66	0	#N/A	0	0	0.000226717	0.146839	0.00787523
ENSDARG00000053568	pstpip1b	ENSMUSG00000032322	Pstpip1	ortholog_one2many	43.2718	39.5181	25	35.32	0	0.390043	0.00666667	0.0366667	0.000226717	0.146839	0.00787523
ENSDARG00000089569	pstpip2	ENSMUSG00000025429	Pstpip2	ortholog_one2one	57.4018	56.8862	0	39.64	0	9.7789e-05	0.01	0.923333	0.238296	2.42839	2.64061
ENSDARG00000042370	ptafr	ENSMUSG00000056529	Ptafr	ortholog_one2one	41.0959	43.9883	0	84.79	0	#N/A	0	0	1	0	0
ENSDARG00000102338	ptar1	ENSMUSG00000074925	Ptar1	ortholog_one2one	61.0329	61.3208	50	99.11	1	3.46844e-07	18.9767	2.98667	0.217078	1.21605	1.28641
ENSDARG00000019362	ptbp1a	ENSMUSG00000006498	Ptbp1	ortholog_one2many	77.0035	79.6396	25	89.38	1	2.17392e-06	9.58333	34.7967	0.39469	22.1172	20.9796
ENSDARG00000031907	ptbp1b	ENSMUSG00000006498	Ptbp1	ortholog_one2many	75.7092	76.9369	25	3.47	0	3.51126e-07	289.033	54.3267	0.39469	22.1172	20.9796
ENSDARG00000101947	ptbp2a	ENSMUSG00000028134	Ptbp2	ortholog_one2many	78.8104	79.6992	75	0.75	1	8.14231e-06	25.5933	8.03333	1.69762e-07	1.86465	3.32358
ENSDARG00000015901	ptbp2b	ENSMUSG00000028134	Ptbp2	ortholog_one2many	79.2969	76.3158	50	26.4	0	0.00063741	16.3233	6.61	1.69762e-07	1.86465	3.32358
ENSDARG00000043757	ptbp3	ENSMUSG00000028382	Ptbp3	ortholog_one2one	81.6092	77.314	75	1.61	1	2.19492e-08	373.61	33.3133	7.28948e-07	7.34566	3.61121
ENSDARG00000076176	ptcd1	ENSMUSG00000029624	Ptcd1	ortholog_one2one	44.0459	44.1727	0	52.57	0	6.80779e-05	11.15	5.11	0.196028	9.47834	7.50344
ENSDARG00000035391	ptcd2	ENSMUSG00000021650	Ptcd2	ortholog_one2one	41.9271	42.2572	75	2.89	0	8.30906e-07	10.8167	2.89667	0.623594	23.501	22.5945
ENSDARG00000103856	ptcd3	ENSMUSG00000063884	Ptcd3	ortholog_one2one	47.3763	46.1314	50	58.11	0	8.36577e-05	34.48	21.3333	1.06982e-05	8.6641	6.25725
ENSDARG00000016404	ptch1	ENSMUSG00000021466	Ptch1	ortholog_one2one	72.8413	68.8285	75	54.62	1	0.928108	0.0733333	0.0766667	0.133577	1.29053	1.35976
ENSDARG00000055026	ptch2	ENSMUSG00000028681	Ptch2	ortholog_one2one	53.7448	65.5668	25	33.52	0	#N/A	0	0	1	0	0
ENSDARG00000018066	ptchd1	ENSMUSG00000041552	Ptchd1	ortholog_one2one	71.3642	71.2838	50	100	1	0.136036	0	0.0666667	1	0	0
ENSDARG00000102036	PTCHD3	ENSMUSG00000039198	Ptchd3	ortholog_one2many	43.4731	40.0662	0	0	0	0.356982	0.0266667	0.08	1	0	0
ENSDARG00000008249	ptchd4	ENSMUSG00000042256	Ptchd4	ortholog_one2one	73.2441	72.919	25	80.2	1	0.00422224	0	0.25	1	0	0
ENSDARG00000012588	ptdss1a	ENSMUSG00000021518	Ptdss1	ortholog_one2many	68.3333	8.66808	0	54.41	0	2.74579e-07	20.15	5.23	0.000157145	51.122	41.2814
ENSDARG00000102114	ptdss1b	ENSMUSG00000021518	Ptdss1	ortholog_one2many	78.2796	76.9556	0	15.36	0	2.38615e-05	3.68333	0	0.000157145	51.122	41.2814
ENSDARG00000101018	ptdss2	ENSMUSG00000025495	Ptdss2	ortholog_one2one	77.8761	74.4186	0	85.86	1	0.00048436	0.673333	1.22667	0.0880645	12.3301	10.4809
ENSDARG00000056623	ptenb	ENSMUSG00000013663	Pten	ortholog_one2one	82.7014	86.6005	100	58.14	1	4.59222e-05	52.0167	32.4133	0.06695	6.1738	5.4366
ENSDARG00000063375	pter	ENSMUSG00000026730	Pter	ortholog_one2one	68.7679	68.7679	0	14.17	0	0.000560481	5.84	11.0867	4.5096e-11	10.6996	0.902645
ENSDARG00000014479	ptf1a	ENSMUSG00000026735	Ptf1a	ortholog_one2one	68.6792	56.1728	50	96.53	1	0.266976	0	0.05	1	0	0
ENSDARG00000099457	PTGDR2	ENSMUSG00000034117	Ptgdr2	ortholog_one2one	42.0613	39.5288	0	74.01	0	9.20963e-07	0	1.77333	1	0	0
ENSDARG00000069439	ptgdsa	ENSMUSG00000015090	Ptgds	ortholog_one2many	26.8817	26.455	0	0	0	0.0390176	1.97333	3.02	4.18797e-09	237.38	612.275
ENSDARG00000078605	ptger1a	ENSMUSG00000019464	Ptger1	ortholog_one2many	41.2234	38.2716	0	0	0	0.426857	0	0.03	0.709706	0.848869	0.725698
ENSDARG00000104847	ptger1b	ENSMUSG00000019464	Ptger1	ortholog_one2many	43.1635	39.7531	0	36.32	0	7.056e-05	0	1.00333	0.709706	0.848869	0.725698
ENSDARG00000078602	ptger1c	ENSMUSG00000019464	Ptger1	ortholog_one2many	42.5641	40.9877	0	36.03	0	2.3024e-06	2.71	0.0133333	0.709706	0.848869	0.725698
ENSDARG00000011434	ptger2a	ENSMUSG00000037759	Ptger2	ortholog_one2many	43.9883	41.4365	50	80.77	0	0.603081	0.893333	0.79	0.111434	0	0.0514524
ENSDARG00000037033	ptger2b	ENSMUSG00000037759	Ptger2	ortholog_one2many	42.9348	43.6464	0	0	0	0.0777243	0	0.09	0.111434	0	0.0514524
ENSDARG00000055781	ptger3	ENSMUSG00000040016	Ptger3	ortholog_one2one	50.1247	55.5249	100	80.99	1	1.5715e-07	0.696667	8.07667	0.00394977	0	0.185073
ENSDARG00000059236	ptger4a	ENSMUSG00000039942	Ptger4	ortholog_one2many	66.005	51.8519	0	91.56	1	#N/A	0	0	0.241504	0	0.0353866
ENSDARG00000035415	ptger4b	ENSMUSG00000039942	Ptger4	ortholog_one2many	57.1429	55.3606	25	13.31	0	0.835258	0	0.00666667	0.241504	0	0.0353866
ENSDARG00000020136	ptges	ENSMUSG00000050737	Ptges	ortholog_one2one	56.8493	54.2484	0	77.53	1	2.13565e-08	0.0766667	6.04333	6.60175e-05	0.27396	0.971414
ENSDARG00000037284	ptges3a	ENSMUSG00000071072	Ptges3	ortholog_one2many	75.4717	75	0	46.98	0	1.08177e-06	261.7	106.103	8.96221e-05	68.913	54.8028
ENSDARG00000089626	ptges3b	ENSMUSG00000071072	Ptges3	ortholog_one2many	77.2152	76.25	25	2.38	0	3.24857e-06	196.72	102.523	8.96221e-05	68.913	54.8028
ENSDARG00000068415	ptgesl	ENSMUSG00000026820	Ptges2	ortholog_one2one	54.7619	53.9062	0	68.34	0	0.00013128	36.2167	16.2133	8.4325e-06	20.1066	15.4466
ENSDARG00000074016	ptgfr	ENSMUSG00000028036	Ptgfr	ortholog_one2one	44.8718	47.8142	0	80.13	0	#N/A	0	0	1	0	0
ENSDARG00000078172	PTGFRN (1 of many)	ENSMUSG00000027864	Ptgfrn	ortholog_one2many	32.5342	32.4232	0	0	0	0.00476101	0.466667	0.75	0.281434	2.80538	2.4471
ENSDARG00000038278	ptgir	ENSMUSG00000043017	Ptgir	ortholog_one2one	48.6264	42.6506	0	71.7	0	0.00386665	0.2	0.02	1	0	0
ENSDARG00000060094	ptgis	ENSMUSG00000017969	Ptgis	ortholog_one2one	48.3333	46.3074	25	32.55	0	7.95734e-05	0.966667	7.64333	0.00394977	0.00954943	0.0727666
ENSDARG00000024877	ptgr1	ENSMUSG00000028378	Ptgr1	ortholog_one2many	60.4863	60.4863	0	75.36	1	0.315664	73.7467	70.5767	3.39919e-06	2.20494	5.29672
ENSDARG00000087017	PTGR1 (1 of many)	ENSMUSG00000028378	Ptgr1	ortholog_one2many	53.5928	54.4073	25	39.78	0	3.04465e-05	0.03	2.41	3.39919e-06	2.20494	5.29672
ENSDARG00000070673	ptgr2	ENSMUSG00000072946	Ptgr2	ortholog_one2one	63.2184	62.6781	25	41.34	0	0.00643659	6.2	9.15667	3.91366e-07	12.8876	7.80462
ENSDARG00000052148	ptgs1	ENSMUSG00000047250	Ptgs1	ortholog_one2one	66.4992	65.9468	0	7.87	0	5.49756e-09	0.00666667	14.3233	0.0598379	0.125172	0.210908
ENSDARG00000004539	ptgs2a	ENSMUSG00000032487	Ptgs2	ortholog_one2many	66.5557	66.2252	75	0	1	2.24224e-07	0	6.93667	0.111434	0	0.0517116
ENSDARG00000010276	ptgs2b	ENSMUSG00000032487	Ptgs2	ortholog_one2many	71.2871	71.5232	50	59.19	0	3.59974e-08	4.73	0.00333333	0.111434	0	0.0517116
ENSDARG00000020957	pth1ra	ENSMUSG00000032492	Pth1r	ortholog_one2one	66.2313	60.0677	0	2.03	0	#N/A	0	0	2.98919e-09	19.3757	38.2203
ENSDARG00000022951	pth2	ENSMUSG00000038300	Pth2	ortholog_one2one	21.6561	34	0	0	0	#N/A	0	0	1	0	0
ENSDARG00000006678	pth2r	ENSMUSG00000025946	Pth2r	ortholog_one2many	54.087	56.9597	0	10.9	0	0.00461919	0	0.3	1	0	0
ENSDARG00000021186	PTH2R (1 of many)	ENSMUSG00000025946	Pth2r	ortholog_one2many	58.7426	54.7619	0	42.49	0	0.561496	0	0.02	1	0	0
ENSDARG00000031737	pthlha	ENSMUSG00000048776	Pthlh	ortholog_one2many	37.8788	42.8571	0	0	0	2.77416e-09	0	67.69	0.0078646	0.199445	0
ENSDARG00000071070	pthlhb	ENSMUSG00000048776	Pthlh	ortholog_one2many	29.0123	26.8571	0	0	0	#N/A	0	0	0.0078646	0.199445	0
ENSDARG00000100456	ptk2aa	ENSMUSG00000022607	Ptk2	ortholog_one2many	56.3971	52.3764	25	10.32	0	0.0631189	0	0.47	0.00834327	4.66267	5.35109
ENSDARG00000004672	ptk2ab	ENSMUSG00000022607	Ptk2	ortholog_one2many	81.5238	81.3688	50	90.97	1	1.80689e-06	9.61667	63.3867	0.00834327	4.66267	5.35109
ENSDARG00000022841	ptk2ba	ENSMUSG00000059456	Ptk2b	ortholog_one2many	61.3076	56.6898	50	77.1	1	0.0194979	0.933333	0.47	6.81828e-07	2.03524	3.4708
ENSDARG00000039577	ptk2bb	ENSMUSG00000059456	Ptk2b	ortholog_one2many	58.4661	58.1764	25	1.85	0	2.52042e-08	0	6.74	6.81828e-07	2.03524	3.4708
ENSDARG00000017947	ptk6a	ENSMUSG00000038751	Ptk6	ortholog_one2many	39.9614	45.898	25	65.76	0	#N/A	0	0	1	0	0
ENSDARG00000059956	ptk6b	ENSMUSG00000038751	Ptk6	ortholog_one2many	40.3131	45.6763	50	0.69	0	#N/A	0	0	1	0	0
ENSDARG00000011863	ptk7a	ENSMUSG00000023972	Ptk7	ortholog_one2one	59.7549	59.6987	0	4.55	0	2.73246e-07	0.12	4.97	0.123741	0.43359	0.294388
ENSDARG00000021113	ptmaa	ENSMUSG00000026238	Ptma	ortholog_one2one	66.6667	63.0631	0	0	0	6.1492e-08	107.487	773.827	2.19368e-07	71.0284	39.0609
ENSDARG00000102340	ptn	ENSMUSG00000029838	Ptn	ortholog_one2one	60.7595	57.1429	50	33.3	0	5.36502e-05	0.0633333	0.95	1.89128e-06	70.9379	107.1
ENSDARG00000006242	ptp4a1	ENSMUSG00000026064	Ptp4a1	ortholog_one2one	89.5954	89.5954	25	48.34	0	6.58547e-05	86.0867	144.367	8.73401e-06	23.5282	18.3273
ENSDARG00000087443	ptp4a2a	ENSMUSG00000028788	Ptp4a2	ortholog_one2many	83.3333	83.8323	0	0	0	0.00369636	74.8333	88.3633	0.000222155	41.5351	41.0091
ENSDARG00000035676	ptp4a2b	ENSMUSG00000028788	Ptp4a2	ortholog_one2many	83.3333	83.8323	0	0	0	0.00143632	61.45	76.4833	0.000222155	41.5351	41.0091
ENSDARG00000039997	ptp4a3	ENSMUSG00000059895	Ptp4a3	ortholog_one2many	86.1272	86.1272	0	0	0	1.76659e-07	1.21	27.2733	3.2814e-08	4.62136	1.44509
ENSDARG00000054814	PTP4A3 (1 of many)	ENSMUSG00000059895	Ptp4a3	ortholog_one2many	74.5665	74.5665	0	0	0	3.53822e-06	0.363333	18.1467	3.2814e-08	4.62136	1.44509
ENSDARG00000061656	ptpdc1a	ENSMUSG00000038042	Ptpdc1	ortholog_one2many	47.0501	42.7042	50	4.25	0	4.97156e-09	42.09	0.63	0.950181	1.96758	1.83923
ENSDARG00000058873	ptpdc1b	ENSMUSG00000038042	Ptpdc1	ortholog_one2many	51.0519	48.7282	0	0	0	2.02615e-05	1.34333	3.74	0.950181	1.96758	1.83923
ENSDARG00000007923	ptpn1	ENSMUSG00000027540	Ptpn1	ortholog_one2one	64.6651	64.8148	0	45.4	0	1.73952e-05	20.6067	9.81333	0.000117317	3.237	3.84091
ENSDARG00000020334	ptpn11a	ENSMUSG00000043733	Ptpn11	ortholog_one2one	91.4141	90.9548	25	46.44	0	0.00390424	19.0833	23.2533	3.15099e-08	4.05411	6.53279
ENSDARG00000103699	ptpn13	ENSMUSG00000034573	Ptpn13	ortholog_one2one	48.3064	48.878	50	55.12	0	9.64113e-09	63.9367	1.58333	1.52215e-05	1.58637	2.25614
ENSDARG00000006308	ptpn18	ENSMUSG00000026126	Ptpn18	ortholog_one2one	31.7121	35.9823	0	5.29	0	0.000163441	1.76	0.286667	0.000554564	0.0179894	0.285067
ENSDARG00000075459	ptpn20	ENSMUSG00000108841	Frmpd2	ortholog_one2many	36.4444	5.8908	50	11.7	0	5.4771e-08	21.8167	0.113333	1	0	0
ENSDARG00000062248	ptpn21	ENSMUSG00000021009	Ptpn21	ortholog_one2one	72.9452	72.449	0	100	1	0.639361	3.95333	3.80667	0.0727256	0.803257	0.649966
ENSDARG00000104197	ptpn22	ENSMUSG00000027843	Ptpn22	ortholog_one2one	28.5231	31.5461	50	27.24	0	0.00025312	0.516667	2.10667	1.84066e-07	0.314136	2.81846
ENSDARG00000070124	ptpn23a	ENSMUSG00000036057	Ptpn23	ortholog_one2many	49.5473	35.5792	25	100	1	6.32162e-05	5.1	2.22667	0.812087	1.17701	1.07949
ENSDARG00000098689	ptpn23b	ENSMUSG00000036057	Ptpn23	ortholog_one2many	49.7753	58.9244	0	0	0	8.82889e-06	0.51	4.76667	0.812087	1.17701	1.07949
ENSDARG00000016481	ptpn2a	ENSMUSG00000024539	Ptpn2	ortholog_one2many	57.9082	55.9113	25	1.72	0	0.950318	11.9533	12.0233	5.0996e-06	9.5162	15.2019
ENSDARG00000035986	ptpn2b	ENSMUSG00000024539	Ptpn2	ortholog_one2many	61.3232	59.3596	50	0	0	8.53413e-05	25.2433	14.3067	5.0996e-06	9.5162	15.2019
ENSDARG00000055784	ptpn3	ENSMUSG00000038764	Ptpn3	ortholog_one2one	56.9726	52.3549	25	10.69	0	1.42368e-06	0.293333	5.16333	3.51725e-09	1.72095	5.48651
ENSDARG00000000631	ptpn4a	ENSMUSG00000026384	Ptpn4	ortholog_one2many	72.9122	73.5421	50	83.85	1	6.99962e-05	12.51	3.37667	0.0598379	0.722609	0.902148
ENSDARG00000000183	ptpn4b	ENSMUSG00000026384	Ptpn4	ortholog_one2many	79.3326	79.5896	0	0.74	0	1.71684e-06	2.96667	0.696667	0.0598379	0.722609	0.902148
ENSDARG00000074866	ptpn5	ENSMUSG00000030854	Ptpn5	ortholog_one2one	57.2779	56.0074	0	37.09	0	0.00971544	0.46	0.0566667	1.93578e-12	0.369614	11.1241
ENSDARG00000089043	ptpn6	ENSMUSG00000004266	Ptpn6	ortholog_one2one	65.365	64.4891	0	21.06	0	1.21039e-07	0.596667	13.2033	0.0588479	15.1048	14.996
ENSDARG00000077495	ptpn9a	ENSMUSG00000032290	Ptpn9	ortholog_one2one	69.5271	66.9477	75	61.14	1	0.274643	1.91333	2.31333	0.000776747	6.91591	4.75556
ENSDARG00000001769	ptpra	ENSMUSG00000027303	Ptpra	ortholog_one2one	73.6462	73.8239	0	77.75	1	6.31015e-05	1.71667	2.85	1.3029e-07	84.3283	107.627
ENSDARG00000076624	ptprb	ENSMUSG00000020154	Ptprb	ortholog_one2one	45.3488	42.9429	0	5.58	0	2.44374e-05	1.30667	5.27	1	0.0221317	0.00134084
ENSDARG00000071437	ptprc	ENSMUSG00000026395	Ptprc	ortholog_one2one	45.3527	31.3225	75	18.25	0	5.22167e-07	0.13	7.99667	1	0	0.0126839
ENSDARG00000104937	PTPRD	ENSMUSG00000028399	Ptprd	ortholog_one2one	56.3837	54.1777	0	36.52	0	#N/A	#N/A	#N/A	0.446813	0.121102	0.0624727
ENSDARG00000015891	ptprea	ENSMUSG00000041836	Ptpre	ortholog_one2many	71.5893	70.7928	25	2.37	0	3.46677e-07	0	1.82	6.54013e-09	1.07408	3.31103
ENSDARG00000021151	ptpreb	ENSMUSG00000041836	Ptpre	ortholog_one2many	72.3529	68.4284	0	70.17	0	1.96246e-07	0	9.46333	6.54013e-09	1.07408	3.31103
ENSDARG00000103479	ptprfa	ENSMUSG00000033295	Ptprf	ortholog_one2many	75.7989	76.2381	75	1.77	1	0.0613928	2.13	2.46	3.09764e-09	7.43368	14.4224
ENSDARG00000005754	ptprfb	ENSMUSG00000033295	Ptprf	ortholog_one2many	76.2393	70.4953	50	3.17	0	0.577683	4.42333	4.65333	3.09764e-09	7.43368	14.4224
ENSDARG00000045006	ptprga	ENSMUSG00000021745	Ptprg	ortholog_one2many	73.9745	72.5381	25	73.88	0	0.785053	4.43	1.21333	2.53458e-08	0.964556	3.20929
ENSDARG00000079560	ptprh	ENSMUSG00000035429	Ptprh	ortholog_one2many	28.4981	22.863	25	1.55	0	0.00750836	0	0.19	1	0	0.00746528
ENSDARG00000033042	ptprja	ENSMUSG00000025314	Ptprj	ortholog_one2many	25.0303	30.5926	0	0.43	0	0.00181416	0.196667	0.673333	0.00255169	0.228918	0.392976
ENSDARG00000091539	ptprjb.1	ENSMUSG00000025314	Ptprj	ortholog_one2many	60.7717	14	25	33.54	0	0.0120629	0.02	0.386667	0.00255169	0.228918	0.392976
ENSDARG00000086511	ptprjb.2	ENSMUSG00000025314	Ptprj	ortholog_one2many	56.875	13.4815	25	0.1	0	#N/A	0	0	0.00255169	0.228918	0.392976
ENSDARG00000063416	ptprk	ENSMUSG00000019889	Ptprk	ortholog_one2one	85.0387	67.8792	100	72.12	1	1.64009e-06	0.286667	2.96667	3.6663e-05	7.40103	8.81902
ENSDARG00000089172	PTPRM	ENSMUSG00000033278	Ptprm	ortholog_one2one	52.2401	40.1515	0	4.13	0	0.153045	0	0.0933333	2.69462e-11	15.3358	2.73047
ENSDARG00000035970	ptprn2	ENSMUSG00000056553	Ptprn2	ortholog_one2one	45.667	46.8531	50	30.59	0	1.20455e-06	14.1633	2.43667	1.62842e-08	1.02364	0.166009
ENSDARG00000058646	ptprna	ENSMUSG00000026204	Ptprn	ortholog_one2many	49.4002	46.1774	50	23.53	0	2.03938e-07	13.8333	1.33333	0.0154122	0.0784052	0.251798
ENSDARG00000077047	ptprnb	ENSMUSG00000026204	Ptprn	ortholog_one2many	52.381	48.2161	50	3.25	0	5.60725e-07	8.32	0.503333	0.0154122	0.0784052	0.251798
ENSDARG00000100422	ptpro	ENSMUSG00000030223	Ptpro	ortholog_one2one	54.5972	54.7308	25	71.49	0	5.20037e-06	2.39333	0.176667	1	0	0
ENSDARG00000008849	ptprq	ENSMUSG00000035916	Ptprq	ortholog_one2one	46.5884	46.6087	25	16.84	0	5.05291e-09	18.1933	0.00666667	5.20591e-09	18.5078	7.51115
ENSDARG00000105744	ptprr	ENSMUSG00000020151	Ptprr	ortholog_one2many	69.4215	12.8049	50	62.14	0	0.000349834	0.0533333	1.26667	0.00527611	0.0807418	0.0205379
ENSDARG00000105778	ptprr	ENSMUSG00000020151	Ptprr	ortholog_one2many	58.1522	32.622	25	56.59	0	0.00693987	0	0.64	0.00527611	0.0807418	0.0205379
ENSDARG00000059738	ptprsa	ENSMUSG00000013236	Ptprs	ortholog_one2one	70.8071	70.8443	0	15.56	0	0.124282	1.96667	2.59667	0.616579	1.94526	1.76025
ENSDARG00000074781	ptprt	ENSMUSG00000053141	Ptprt	ortholog_one2many	80.2807	82.543	25	50.16	0	1.92862e-07	12.77	0	1	0.0147588	0
ENSDARG00000092638	ptprua	ENSMUSG00000028909	Ptpru	ortholog_one2many	74.4138	74.6196	0	18.85	0	8.25038e-08	0.0266667	3.26333	1.56366e-07	7.43056	5.12447
ENSDARG00000101081	ptprub	ENSMUSG00000028909	Ptpru	ortholog_one2many	69.769	71.0235	0	0.97	0	0.968425	0.936667	0.9	1.56366e-07	7.43056	5.12447
ENSDARG00000051814	ptprz1a	ENSMUSG00000068748	Ptprz1	ortholog_one2many	56.7797	31.8772	50	1.22	0	3.03612e-07	9.69333	0.643333	1.9531e-12	13.4637	5.04165
ENSDARG00000020871	ptprz1b	ENSMUSG00000068748	Ptprz1	ortholog_one2many	39.0349	35.3374	0	33.9	0	3.53647e-08	24.5333	1.7	1.9531e-12	13.4637	5.04165
ENSDARG00000098206	ptrh1	ENSMUSG00000053746	Ptrh1	ortholog_one2one	38.3459	50	0	41.14	0	5.27098e-05	0	1.20333	0.839393	1.70857	1.63276
ENSDARG00000077339	ptrh2	ENSMUSG00000072582	Ptrh2	ortholog_one2one	65.3409	63.5359	25	90.28	1	0.00447707	3.07667	6.61	1.53086e-06	6.46897	9.36428
ENSDARG00000016122	ptrhd1	ENSMUSG00000096199	Ptrhd1	ortholog_one2one	58.7302	52.8571	25	53.9	0	7.59806e-05	17.4267	8.25	4.87918e-05	6.437	3.65877
ENSDARG00000045269	pts	ENSMUSG00000032067	Pts	ortholog_one2one	61.8705	59.7222	0	31.45	0	0.0603556	0.906667	0.573333	1.86311e-06	56.7748	73.3987
ENSDARG00000090156	pttg1ipa	ENSMUSG00000009291	Pttg1ip	ortholog_one2many	29.5455	37.3563	50	5.39	0	6.71414e-09	0	14.5267	6.30305e-09	72.5456	105.155
ENSDARG00000040039	pttg1ipb	ENSMUSG00000009291	Pttg1ip	ortholog_one2many	42.4419	41.954	50	0	0	4.82775e-06	4.60667	22.45	6.30305e-09	72.5456	105.155
ENSDARG00000068275	ptx3a	ENSMUSG00000027832	Ptx3	ortholog_one2many	32.2148	37.7953	25	30.17	0	7.10132e-05	0	0.873333	7.01548e-07	0.969492	6.62579
ENSDARG00000079515	ptx3b	ENSMUSG00000027832	Ptx3	ortholog_one2many	35.2273	40.6824	25	0	0	0.55285	0	0.02	7.01548e-07	0.969492	6.62579
ENSDARG00000038072	ptx4	ENSMUSG00000044172	Ptx4	ortholog_one2one	32.58	35.8921	25	48.07	0	0.242889	0.716667	0.97	1	0	0
ENSDARG00000027826	pudp	ENSMUSG00000048875	Pudp	ortholog_one2one	57.5221	55.5556	0	56.36	0	1.69695e-05	17.6233	5.15	1	0	0
ENSDARG00000032175	puf60a	ENSMUSG00000002524	Puf60	ortholog_one2many	88.0539	81.0284	25	2.42	0	0.917518	36.2133	35.9867	3.76986e-09	232.405	172.326
ENSDARG00000001241	puf60b	ENSMUSG00000002524	Puf60	ortholog_one2many	78.9168	72.3404	25	43.01	0	0.000356934	96.0133	65.6233	3.76986e-09	232.405	172.326
ENSDARG00000099256	pum1	ENSMUSG00000028580	Pum1	ortholog_one2one	80.4252	76.3667	100	93.29	1	0.000333285	9.91	6.97333	0.00131395	11.5947	8.96444
ENSDARG00000061040	pum2	ENSMUSG00000020594	Pum2	ortholog_one2one	67.5788	76.454	0	31.54	0	0.533893	3.53667	3.32667	0.000921675	2.00889	2.44628
ENSDARG00000087779	pum3	ENSMUSG00000041360	Pum3	ortholog_one2one	64.07	62.1914	50	22.41	0	0.00189839	4.94333	13.14	0.013322	13.9109	13.9863
ENSDARG00000067591	puraa	ENSMUSG00000043991	Pura	ortholog_one2many	88.1533	78.8162	25	100	1	0.00104277	97.69	69.7233	3.77822e-06	2.71982	4.55524
ENSDARG00000099614	purab	ENSMUSG00000043991	Pura	ortholog_one2many	83.1541	72.2741	25	0	0	7.53532e-05	1.78333	0.986667	3.77822e-06	2.71982	4.55524
ENSDARG00000068822	purba	ENSMUSG00000094483	Purb	ortholog_one2many	81.4815	74.6914	0	0	0	1.54267e-05	43.3933	21.6233	0.0289955	8.67729	7.45598
ENSDARG00000103546	purbb	ENSMUSG00000094483	Purb	ortholog_one2many	80.1262	78.3951	0	100	1	9.5122e-05	5.87	1.11333	0.0289955	8.67729	7.45598
ENSDARG00000099187	purg	ENSMUSG00000049184	Purg	ortholog_one2one	63.7771	58.8571	100	80.5	1	0.00452417	1.06333	0.183333	0.078764	0.248472	0.486882
ENSDARG00000045562	pus1	ENSMUSG00000029507	Pus1	ortholog_one2one	57.5243	53.7415	25	51.26	0	5.86235e-06	1.35	6.27667	0.694398	0.546638	0.555346
ENSDARG00000079973	pus10	ENSMUSG00000020280	Pus10	ortholog_one2one	58.9595	58.0645	0	54.75	0	1.15693e-06	18.9267	4.07	0.0134597	3.5004	3.69519
ENSDARG00000028976	pus3	ENSMUSG00000032103	Pus3	ortholog_one2one	50.6522	48.4408	0	75.47	1	1.79917e-05	0.683333	6.06333	0.388601	6.90112	5.86875
ENSDARG00000031774	pus7	ENSMUSG00000057541	Pus7	ortholog_one2one	67.6236	63.6637	25	82.69	1	0.249736	12.31	13.9633	2.42196e-05	1.79053	1.03593
ENSDARG00000069780	pus7l	ENSMUSG00000033356	Pus7l	ortholog_one2one	48.6781	44.5869	50	57.61	0	0.436532	2.68333	2.23333	0.033985	0.598767	0.830852
ENSDARG00000074565	pusl1	ENSMUSG00000051557	Pusl1	ortholog_one2one	45.0172	45.0172	0	13.11	0	4.80131e-07	3.26333	0	0.566147	2.2316	2.22071
ENSDARG00000009311	pvalb6	ENSMUSG00000005716	Pvalb	ortholog_one2many	64.2202	63.6364	50	0	0	1.84496e-07	5.04	45.4633	2.07551e-11	451.011	155.962
ENSDARG00000034705	pvalb7	ENSMUSG00000005716	Pvalb	ortholog_one2many	62.3853	61.8182	25	0	0	1.95749e-07	1.02333	63.29	2.07551e-11	451.011	155.962
ENSDARG00000037790	pvalb8	ENSMUSG00000029618	Ocm	ortholog_one2many	58.7156	58.7156	50	3.63	0	2.40273e-09	7101.46	13	5.9226e-12	384.888	13011.3
ENSDARG00000071601	pvalb9	ENSMUSG00000029618	Ocm	ortholog_one2many	55.9633	55.9633	75	0	1	1.88316e-09	15432.5	53.1033	5.9226e-12	384.888	13011.3
ENSDARG00000069767	pvrl1a	ENSMUSG00000032012	Nectin1	ortholog_one2many	49.4737	45.6311	0	68.15	0	0.000265231	0.523333	0	2.0889e-05	0.178468	0.450636
ENSDARG00000086034	pvrl1b	ENSMUSG00000032012	Nectin1	ortholog_one2many	54.6778	51.068	0	45.21	0	2.18432e-06	20.6233	5.09333	2.0889e-05	0.178468	0.450636
ENSDARG00000063390	pvrl2l	ENSMUSG00000040511	Pvr	ortholog_many2many	35.3659	28.4314	0	1.01	0	6.16187e-06	1.12333	4.75667	0.00695452	1.73163	1.29412
ENSDARG00000006604	pvrl3b	ENSMUSG00000022656	Nectin3	ortholog_one2many	36.0134	39.1621	0	0.63	0	0.0551104	10.0667	11.8933	5.51337e-13	1.55626	14.2634
ENSDARG00000103148	pvrl4	ENSMUSG00000006411	Nectin4	ortholog_one2many	24.2701	26.1811	25	4.3	0	0.1504	0.0933333	0.223333	9.59236e-07	2.77353	4.86349
ENSDARG00000015921	pwp1	ENSMUSG00000001785	Pwp1	ortholog_one2one	68.1633	66.6667	0	14.99	0	0.115311	16.17	18.35	0.000131478	10.3364	13.9807
ENSDARG00000037109	pwp2h	ENSMUSG00000032834	Pwp2	ortholog_one2one	64.1409	65.3972	0	90.72	1	0.975929	5.59	5.46667	1.897e-07	1.68813	4.3899
ENSDARG00000075526	pwwp2a	ENSMUSG00000044950	Pwwp2a	ortholog_one2one	26.3386	24.9315	100	49.53	0	2.3915e-05	8.56	2.53	2.21611e-06	4.31264	5.77737
ENSDARG00000101080	pwwp2b	ENSMUSG00000060260	Pwwp2b	ortholog_one2one	47.4037	47.1667	0	91.45	0	3.59044e-05	21.5833	11.29	1.87401e-07	5.34549	1.97642
ENSDARG00000055177	pxdc1a	ENSMUSG00000021411	Pxdc1	ortholog_one2many	38.3673	40.6926	25	0	0	0.0534768	0	0.08	0.0177193	13.3465	10.8737
ENSDARG00000040309	pxdc1b	ENSMUSG00000021411	Pxdc1	ortholog_one2many	65.0602	70.1299	25	88.01	1	4.38464e-06	0.00666667	1.72667	0.0177193	13.3465	10.8737
ENSDARG00000098733	PXDN	ENSMUSG00000020674	Pxdn	ortholog_one2one	74.5913	74.2373	50	87.93	1	0.00482681	0.00666667	0.213333	1	0.00986861	0
ENSDARG00000063195	pxk	ENSMUSG00000033885	Pxk	ortholog_one2one	71.1304	70.2749	75	67.41	1	0.00315925	1.34	2.12667	2.58691e-05	29.8839	20.1874
ENSDARG00000003144	pxmp2	ENSMUSG00000029499	Pxmp2	ortholog_one2one	54.1237	54.4041	0	4.32	0	0.0191384	3.50667	5.15	0.00312728	9.30076	7.7437
ENSDARG00000101805	PXMP4	ENSMUSG00000000876	Pxmp4	ortholog_one2one	69.6682	69.3396	0	100	1	0.0141494	6.26	9.64333	0.072297	14.423	14.5053
ENSDARG00000088590	pxna	ENSMUSG00000029528	Pxn	ortholog_one2many	75.8491	68.0203	0	15.49	0	7.7409e-08	1.89	19.4167	0.0154122	1.64011	1.37307
ENSDARG00000060766	pxnb	ENSMUSG00000029528	Pxn	ortholog_one2many	73.7643	65.6514	50	50.35	0	0.00073739	1.95	0.43	0.0154122	1.64011	1.37307
ENSDARG00000040644	pxylp1	ENSMUSG00000043587	Pxylp1	ortholog_one2one	51.2922	53.75	25	36.8	0	2.57278e-07	21.0467	3.2	1.28296e-06	15.1445	24.5356
ENSDARG00000040076	pycard	ENSMUSG00000030793	Pycard	ortholog_one2one	28.0788	29.5337	0	0	0	5.57003e-07	0	11.7567	0.0140557	1.05858	1.37073
ENSDARG00000102254	pycr1a	ENSMUSG00000025140	Pycr1	ortholog_many2many	66.8508	78.3172	50	91.53	1	0.000326687	0.0233333	0.556667	0.31216	0.0643924	0.0869793
ENSDARG00000098639	pycr1b	ENSMUSG00000025140	Pycr1	ortholog_many2many	76.25	78.9644	25	3.96	0	2.74103e-07	0.933333	5.33667	0.31216	0.0643924	0.0869793
ENSDARG00000015236	pycr3	ENSMUSG00000022571	Pycrl	ortholog_one2one	51.3889	54.0146	75	38.24	1	0.0204132	1.31333	0.173333	0.50001	28.7273	26.1673
ENSDARG00000002021	pygb	ENSMUSG00000033059	Pygb	ortholog_one2one	86.4769	86.4769	75	95.15	1	0.00177459	14.31	9.85333	0.00643309	5.9956	6.59214
ENSDARG00000002197	pygl	ENSMUSG00000021069	Pygl	ortholog_one2one	65.285	74.1176	50	22.92	0	0.332725	0	0.0366667	0.00170153	1.18179	2.05099
ENSDARG00000055518	pygma	ENSMUSG00000032648	Pygm	ortholog_one2many	84.4418	84.4418	0	0.49	0	0.000131293	0.43	2.07667	1.77388e-09	2.46637	0.0967628
ENSDARG00000013317	pygmb	ENSMUSG00000032648	Pygm	ortholog_one2many	83.1354	83.1354	25	98.25	1	1.87509e-07	150.35	43.84	1.77388e-09	2.46637	0.0967628
ENSDARG00000098687	pygo1	ENSMUSG00000034910	Pygo1	ortholog_one2one	52.2255	42.2062	50	65.67	0	4.37002e-06	0	1.16667	4.96968e-09	4.73061	9.38674
ENSDARG00000036772	pygo2	ENSMUSG00000047824	Pygo2	ortholog_one2one	33.9755	47.9012	0	39.99	0	0.169691	1.99	2.52333	0.523666	6.50839	6.22148
ENSDARG00000046024	pym1	ENSMUSG00000064030	Pym1	ortholog_one2one	56.1856	53.6946	0	75.74	1	0.571827	12.4233	11.57	0.000402109	1.89928	0.577578
ENSDARG00000014101	pyroxd2	ENSMUSG00000060224	Pyroxd2	ortholog_one2one	60.5536	60.241	50	30.4	0	1.62879e-07	6.32333	0.323333	1.67586e-06	0.0222704	0.411685
ENSDARG00000045773	PYURF	ENSMUSG00000043162	Pyurf	ortholog_one2one	46.3636	45.5357	0	48.72	0	3.48817e-05	43.55	64.7567	1.12086e-08	31.0592	18.6323
ENSDARG00000053449	pyya	ENSMUSG00000017311	Pyy	ortholog_one2one	50.5155	49	25	82.04	1	0.00100791	0	0.82	1	0	0
ENSDARG00000010316	qars	ENSMUSG00000032604	Qars	ortholog_one2one	72.9974	72.9032	0	27.11	0	0.112003	23.87	26.4633	0.0395794	6.41486	6.46409
ENSDARG00000090822	QDPR (1 of many)	ENSMUSG00000015806	Qdpr	ortholog_one2many	56.8093	60.5809	25	42.79	0	#N/A	0	0	1.70336e-14	586.546	100.413
ENSDARG00000037378	qdprb1	ENSMUSG00000015806	Qdpr	ortholog_one2many	71.5481	70.9544	50	92.79	1	1.20185e-05	7.93667	25.2267	1.70336e-14	586.546	100.413
ENSDARG00000086859	qdprb2	ENSMUSG00000015806	Qdpr	ortholog_one2many	57.5875	61.4108	25	42.79	0	#N/A	0	0	1.70336e-14	586.546	100.413
ENSDARG00000010018	qki2	ENSMUSG00000062078	Qk	ortholog_one2many	87.4317	93.8416	0	26.18	0	1.23715e-05	2.15333	10.4567	8.98828e-07	5.17271	3.46959
ENSDARG00000002026	qkib	ENSMUSG00000062078	Qk	ortholog_one2many	89.6552	83.871	25	69.25	0	0.142715	0.82	0.286667	8.98828e-07	5.17271	3.46959
ENSDARG00000089717	qpct	ENSMUSG00000024084	Qpct	ortholog_one2one	48.7671	49.1713	0	67.79	0	2.14668e-08	68.9033	3.78	2.577e-05	87.2333	62.62
ENSDARG00000061691	qpctla	ENSMUSG00000030407	Qpctl	ortholog_one2many	47.3146	48.3029	0	22.99	0	0.00884243	10.7767	8.26	0.00354798	7.68337	6.51647
ENSDARG00000062293	qpctlb	ENSMUSG00000030407	Qpctl	ortholog_one2many	48.2143	49.3473	0	13.4	0	0.0176696	0	0.216667	0.00354798	7.68337	6.51647
ENSDARG00000101969	QRFPR (1 of many)	ENSMUSG00000058400	Qrfpr	ortholog_many2many	52.2936	52.6559	0	90.23	1	#N/A	0	0	1	0	0
ENSDARG00000039349	qrfpra	ENSMUSG00000058400	Qrfpr	ortholog_many2many	61.7564	50.3464	0	26.37	0	0.185579	0	0.0633333	1	0	0
ENSDARG00000019797	qrich1	ENSMUSG00000006673	Qrich1	ortholog_one2one	67.9219	62.677	0	50.51	0	9.96736e-06	22.8967	11.48	9.50229e-05	3.97027	4.82059
ENSDARG00000032704	qrsl1	ENSMUSG00000019863	Qrsl1	ortholog_one2one	63.806	65.1429	50	41.67	0	0.0214633	4.46667	5.8	0.0107824	3.73468	2.71909
ENSDARG00000074750	qser1	ENSMUSG00000074994	Qser1	ortholog_one2one	38.0562	38.2803	75	38.1	0	0.0213745	7.42	8.59	0.477011	0.591625	0.575724
ENSDARG00000039459	qsox1	ENSMUSG00000033684	Qsox1	ortholog_one2one	37.6607	39.1711	75	39.02	0	6.92571e-07	1.29	11.7767	3.27147e-06	0.693496	2.00386
ENSDARG00000077174	qsox2	ENSMUSG00000036327	Qsox2	ortholog_one2one	50.1524	51.4867	25	52.68	0	7.42873e-07	6.25667	0.983333	4.2827e-08	3.24724	7.7169
ENSDARG00000043105	qtrt1	ENSMUSG00000002825	Qtrt1	ortholog_one2one	72.75	72.2084	0	44.41	0	2.40757e-05	2.1	0.38	0.112428	12.3132	12.7721
ENSDARG00000016093	qtrtd1	ENSMUSG00000022704	Qtrt2	ortholog_one2one	44.4712	53.6232	75	2.33	0	8.81089e-06	2.71	7.18333	0.0286363	4.18867	4.68475
ENSDARG00000099593	r3hcc1	ENSMUSG00000034194	R3hcc1	ortholog_one2one	29.2079	24.1803	25	38.1	0	4.37045e-07	17.61	5.00667	0.0423051	12.6182	12.5793
ENSDARG00000089243	r3hcc1l	ENSMUSG00000025184	R3hcc1l	ortholog_one2one	42.6035	18.5806	50	24.02	0	1.15593e-05	8.49333	15.63	0.0124093	3.98953	3.31839
ENSDARG00000101458	r3hdm1	ENSMUSG00000056211	R3hdm1	ortholog_one2one	47.7301	34.2731	25	63.25	0	0.0832305	2.10667	2.49333	0.00635475	1.18555	1.27739
ENSDARG00000102610	R3HDM2	ENSMUSG00000025404	R3hdm2	ortholog_one2one	63.2306	56.9923	50	65.63	0	0.000215947	0.773333	0.233333	0.0278644	3.3645	2.65306
ENSDARG00000063254	r3hdm4	ENSMUSG00000035781	R3hdm4	ortholog_one2one	50.7874	49.2366	0	34.26	0	0.000103461	2.59667	0.573333	0.131195	38.698	37.6641
ENSDARG00000030650	r3hdml	ENSMUSG00000078949	R3hdml	ortholog_one2one	50	49.8024	75	0	1	0.0345532	1.94333	1.12333	0.00168081	0.930133	0.189973
ENSDARG00000046106	rab10	ENSMUSG00000020671	Rab10	ortholog_one2one	96.0199	96.5	25	100	1	0.000108772	185.463	130.067	6.97353e-08	71.0112	48.5625
ENSDARG00000041450	rab11a	ENSMUSG00000004771	Rab11a	ortholog_one2one	95.814	95.3704	75	48.17	1	0.0380852	9.34333	8.26	5.08109e-09	184.534	114.776
ENSDARG00000090086	rab11bb	ENSMUSG00000077450	Rab11b	ortholog_one2one	95.8716	95.8716	0	0	0	0.558298	13.52	12.7133	4.35443e-06	36.6342	28.6063
ENSDARG00000046124	rab11fip1a	ENSMUSG00000031488	Rab11fip1	ortholog_one2many	32.6754	12.7787	0	0.18	0	5.69084e-07	58.93	6.32333	0.00636696	4.91123	4.99485
ENSDARG00000036462	rab11fip1b	ENSMUSG00000031488	Rab11fip1	ortholog_one2many	24.4681	13.8079	25	1.08	0	5.039e-06	203.54	59.36	0.00636696	4.91123	4.99485
ENSDARG00000101432	rab11fip2	ENSMUSG00000040022	Rab11fip2	ortholog_one2one	53.3473	48.2042	50	83.52	1	8.88374e-05	2.22333	0.363333	1.28243e-05	0.740334	1.56528
ENSDARG00000016490	rab11fip3	ENSMUSG00000037098	Rab11fip3	ortholog_one2one	24.9366	27.0147	25	21.13	0	7.187e-08	5.94333	0.1	0.330721	7.09471	6.83491
ENSDARG00000090170	rab11fip4a	ENSMUSG00000017639	Rab11fip4	ortholog_one2many	66.5339	52.5984	50	36.73	0	0.262257	0.293333	0.0833333	9.76257e-07	8.50607	5.30262
ENSDARG00000103207	rab11fip4b	ENSMUSG00000017639	Rab11fip4	ortholog_one2many	68.7601	67.2441	50	68.5	0	1.04402e-08	109.29	7.57667	9.76257e-07	8.50607	5.30262
ENSDARG00000104179	rab11fip5a	ENSMUSG00000051343	Rab11fip5	ortholog_one2many	22.2989	14.7193	50	72.95	0	3.49066e-06	0	0.93	0.00274799	1.00529	0.49422
ENSDARG00000089428	rab12	ENSMUSG00000023460	Rab12	ortholog_one2one	85.5319	82.716	25	80.79	1	0.000119729	4.37	1.36333	3.95946e-06	9.45916	6.90502
ENSDARG00000034771	rab13	ENSMUSG00000027935	Rab13	ortholog_one2one	78	77.2277	25	66.39	0	6.85404e-06	1.35	41.94	0.316735	3.75251	3.17474
ENSDARG00000074246	rab14	ENSMUSG00000026878	Rab14	ortholog_one2one	96.2791	96.2791	50	92	1	7.37279e-07	173.813	74.4467	7.68125e-08	54.4182	38.5972
ENSDARG00000026484	rab15	ENSMUSG00000021062	Rab15	ortholog_one2one	78.3019	78.3019	25	100	1	8.7937e-07	46.0667	1.6	0.673152	89.2799	83.4424
ENSDARG00000055291	rab18a	ENSMUSG00000073639	Rab18	ortholog_one2one	81.9512	81.5534	50	34.03	0	0.000811586	15.29	19.01	1.24664e-06	100.017	70.0816
ENSDARG00000101150	RAB19	ENSMUSG00000029923	Rab19	ortholog_one2many	60.8696	45.1613	0	60.16	0	0.0445334	0.333333	0.616667	2.85232e-08	40.0305	67.0401
ENSDARG00000029663	rab1ab	ENSMUSG00000020149	Rab1a	ortholog_one2one	96.0199	94.1463	50	42.92	0	9.38573e-06	162.593	75.0967	1.05803e-10	75.7873	41.3036
ENSDARG00000058044	rab1ba	ENSMUSG00000024870	Rab1b	ortholog_one2one	93.0348	93.0348	0	0	0	6.2753e-06	39.01	19.6633	6.49213e-10	137.375	84.8965
ENSDARG00000005049	rab20	ENSMUSG00000031504	Rab20	ortholog_one2one	61.5702	63.9485	75	93.01	1	3.10992e-07	3.77333	18.0833	0.000339453	3.00468	5.77038
ENSDARG00000100752	RAB21	ENSMUSG00000020132	Rab21	ortholog_one2one	87.5	85.1351	25	91.95	1	3.05573e-06	27.0033	10.0733	6.33329e-06	23.9446	13.8984
ENSDARG00000015807	rab22a	ENSMUSG00000027519	Rab22a	ortholog_one2one	85.7143	86.5979	50	75.27	1	0.226586	3.72	4.37	6.56373e-05	6.36177	7.3063
ENSDARG00000004151	rab23	ENSMUSG00000004768	Rab23	ortholog_one2one	83.1224	83.1224	50	98.19	1	1.4396e-05	6.86667	0.93	0.0354354	1.49765	1.72355
ENSDARG00000054032	rab24	ENSMUSG00000034789	Rab24	ortholog_one2one	75.7426	75.3695	0	90.59	1	0.296023	3.00333	3.38667	0.771504	76.8188	72.0175
ENSDARG00000058800	rab25a	ENSMUSG00000008601	Rab25	ortholog_one2many	69.0476	68.0751	0	71.08	0	0.00108474	0	0.55	0.00140714	29.8838	33.6582
ENSDARG00000052954	rab25b	ENSMUSG00000008601	Rab25	ortholog_one2many	70.4762	69.4836	75	0	1	0.10719	0.00333333	0.08	0.00140714	29.8838	33.6582
ENSDARG00000103935	rab27a	ENSMUSG00000032202	Rab27a	ortholog_one2many	85.1351	85.5204	75	75.81	1	2.20709e-06	0.126667	3.91	1	0	0.00902785
ENSDARG00000087762	rab27b	ENSMUSG00000024511	Rab27b	ortholog_one2one	79.4643	81.6514	0	76.84	1	0.567927	0.14	0.113333	0.00626248	1.11265	1.29469
ENSDARG00000020261	rab2a	ENSMUSG00000047187	Rab2a	ortholog_one2one	97.6415	97.6415	75	63.29	1	2.60428e-06	370.78	168.507	1.38893e-07	336.107	215.066
ENSDARG00000037884	rab30	ENSMUSG00000030643	Rab30	ortholog_one2one	85.5721	84.7291	50	70.42	0	0.0004931	0.243333	0.936667	0.0238213	0.209054	0.247439
ENSDARG00000020128	rab31	ENSMUSG00000056515	Rab31	ortholog_one2one	81.9588	81.5385	0	0.56	0	0.00174592	0	0.523333	1.34746e-06	13.7296	8.96738
ENSDARG00000029036	rab32a	ENSMUSG00000019832	Rab32	ortholog_one2one	74.6479	71.3004	75	2.67	1	1.31098e-06	3.91667	13.9167	3.39172e-07	0.344369	1.28218
ENSDARG00000057394	rab33a	ENSMUSG00000031104	Rab33a	ortholog_one2one	75.8475	75.5274	0	70.99	0	0.00152399	1.4	0.303333	0.000327208	3.46844	4.77771
ENSDARG00000052290	rab33ba	ENSMUSG00000027739	Rab33b	ortholog_one2one	69.0377	72.0524	100	89.27	1	0.00248818	0.0666667	0.32	0.00168706	10.6011	8.02599
ENSDARG00000045628	rab34a	ENSMUSG00000002059	Rab34	ortholog_one2one	77.5934	72.2008	25	17.26	0	5.00817e-06	3.62333	38.7333	5.26465e-05	5.39413	2.92145
ENSDARG00000102078	RAB35 (1 of many)	ENSMUSG00000029518	Rab35	ortholog_one2many	78.1095	78.1095	0	0	0	8.42934e-06	13.55	2.51333	0.000156799	0.993647	0.355138
ENSDARG00000058425	rab35b	ENSMUSG00000029518	Rab35	ortholog_one2many	93.0348	93.0348	75	71.38	1	0.190025	18.5533	19.7533	0.000156799	0.993647	0.355138
ENSDARG00000014058	rab36	ENSMUSG00000020175	Rab36	ortholog_one2one	60.3053	59.176	25	9.96	0	9.383e-06	8.69667	0.356667	2.18529e-05	4.69342	2.30591
ENSDARG00000105254	RAB37	ENSMUSG00000020732	Rab37	ortholog_one2one	66.6667	58.296	0	26.93	0	#N/A	#N/A	#N/A	0.00194061	1.56127	1.01346
ENSDARG00000102235	RAB38 (1 of many)	ENSMUSG00000030559	Rab38	ortholog_one2many	44.6903	47.8673	50	30.73	0	#N/A	0	0	0.0147016	0.0893504	0
ENSDARG00000069159	rab38b	ENSMUSG00000030559	Rab38	ortholog_one2many	75.2381	74.8815	50	68.46	0	#N/A	0	0	0.0147016	0.0893504	0
ENSDARG00000019312	rab39ba	ENSMUSG00000031202	Rab39b	ortholog_one2many	91.0798	91.0798	0	100	1	0.207781	0.323333	0.153333	2.15511e-06	6.24171	2.79156
ENSDARG00000036501	rab39bb	ENSMUSG00000031202	Rab39b	ortholog_one2many	89.6714	89.6714	25	0	0	3.25456e-06	8.04667	1.09667	2.15511e-06	6.24171	2.79156
ENSDARG00000056347	rab3aa	ENSMUSG00000031840	Rab3a	ortholog_one2many	95	95	25	53.29	0	2.44664e-07	52.0433	7.51667	1.13237e-07	125.437	89.8113
ENSDARG00000043835	rab3ab	ENSMUSG00000031840	Rab3a	ortholog_one2many	86.8182	86.8182	25	0	0	6.59883e-08	21.9367	0.03	1.13237e-07	125.437	89.8113
ENSDARG00000042803	rab3b	ENSMUSG00000003411	Rab3b	ortholog_one2many	79.7235	78.9954	25	0	0	#N/A	0	0	0.241504	0.0203198	0.0302912
ENSDARG00000018107	rab3da	ENSMUSG00000019066	Rab3d	ortholog_one2many	79.8206	81.2785	0	1.48	0	0.000508918	0	1.10667	6.08573e-06	5.58389	3.37555
ENSDARG00000101534	rab3db	ENSMUSG00000019066	Rab3d	ortholog_one2many	75.9091	76.2557	25	0	0	0.0073466	0	0.243333	6.08573e-06	5.58389	3.37555
ENSDARG00000098079	rab3gap1	ENSMUSG00000036104	Rab3gap1	ortholog_one2one	74.5636	60.9582	0	51.72	0	1.89602e-06	19.9967	3.18667	2.27388e-05	12.2366	9.496
ENSDARG00000044136	rab3gap2	ENSMUSG00000039318	Rab3gap2	ortholog_one2one	59.0335	57.2459	25	34.77	0	1.93662e-05	8.26667	1.97667	0.000626954	3.06776	4.7854
ENSDARG00000007711	rab3il1	ENSMUSG00000024663	Rab3il1	ortholog_one2one	65.3495	56.1358	50	66.81	0	2.15966e-07	0.93	17.61	3.3752e-05	2.3489	1.07309
ENSDARG00000101908	rab3ip	ENSMUSG00000064181	Rab3ip	ortholog_one2one	56.8807	57.9439	25	75.58	1	1.7271e-08	255.337	16.3467	1.37002e-13	85.9663	238.752
ENSDARG00000042410	rab40b	ENSMUSG00000025170	Rab40b	ortholog_one2one	82.7957	82.7957	0	2.55	0	5.80289e-06	5.33333	16.2833	4.39377e-05	1.66192	0.338484
ENSDARG00000061208	rab40c	ENSMUSG00000025730	Rab40c	ortholog_one2one	94.9821	94.3061	25	91.67	1	6.54439e-06	13.1967	4.75667	3.86946e-06	4.88293	7.20435
ENSDARG00000034215	rab42a	ENSMUSG00000089687	Rab42	ortholog_one2one	46.0094	45.5814	25	82.49	0	1.891e-05	3.57667	0	0.0361254	0.311608	0.74471
ENSDARG00000059404	rab43	ENSMUSG00000030055	Rab43	ortholog_one2one	71.1538	70.4762	0	85.11	1	0.00052036	4.90333	2.96667	0.00746281	0.377621	0.181394
ENSDARG00000028389	rab44	ENSMUSG00000064147	Rab44	ortholog_one2one	6.60861	17.7931	25	0	0	0.00045392	0.0866667	0.563333	1	0	0
ENSDARG00000019144	rab4a	ENSMUSG00000019478	Rab4a	ortholog_one2one	95.3052	93.1193	75	58.08	1	0.607975	6.75333	6.29667	1.21333e-08	51.0133	25.209
ENSDARG00000012177	rab4b	ENSMUSG00000053291	Rab4b	ortholog_one2one	91.0798	91.0798	0	0	0	2.77224e-06	5.1	1.44667	0.103758	37.9923	12.2309
ENSDARG00000018602	rab5aa	ENSMUSG00000017831	Rab5a	ortholog_one2many	92.5926	93.0233	25	0	0	0.00640184	117.793	101.14	7.57788e-06	89.4116	60.4502
ENSDARG00000007257	rab5ab	ENSMUSG00000017831	Rab5a	ortholog_one2many	93.0556	93.4884	50	100	1	4.90377e-06	65.63	37.01	7.57788e-06	89.4116	60.4502
ENSDARG00000016059	rab5b	ENSMUSG00000000711	Rab5b	ortholog_one2one	77.1028	76.7442	0	29.68	0	1.55194e-06	56.4867	27.6967	7.9823e-09	13.876	6.22515
ENSDARG00000026712	rab5c	ENSMUSG00000019173	Rab5c	ortholog_one2one	88.2353	83.3333	100	0	1	0.00208441	140.42	115.627	0.00470588	2.06439	1.26106
ENSDARG00000103714	rab6a	ENSMUSG00000030704	Rab6a	ortholog_one2one	98.0769	98.0769	75	72.15	1	2.30605e-06	78.8967	40.55	2.16845e-11	98.4227	49.0994
ENSDARG00000034522	rab6ba	ENSMUSG00000032549	Rab6b	ortholog_one2many	89.9038	89.9038	50	30.75	0	6.04647e-07	12.7267	4.04	2.03816e-05	0.0365365	0.580359
ENSDARG00000031343	rab6bb	ENSMUSG00000032549	Rab6b	ortholog_one2many	92.093	95.1923	0	58.78	0	5.38983e-08	46.8633	3.02667	2.03816e-05	0.0365365	0.580359
ENSDARG00000020497	rab7	ENSMUSG00000079477	Rab7	ortholog_one2one	97.5845	97.5845	25	0.29	0	0.000890147	22.4167	16.0733	5.35078e-09	105.667	71.3346
ENSDARG00000067920	rab8a	ENSMUSG00000003037	Rab8a	ortholog_one2one	92.7536	92.7536	50	57.49	0	0.00188022	5.86	8.17333	1.23952e-05	20.2161	15.939
ENSDARG00000068628	rab8b	ENSMUSG00000036943	Rab8b	ortholog_one2one	93.7799	94.686	0	90.64	1	0.0871521	9.90333	11.86	4.22792e-09	42.4062	15.4264
ENSDARG00000045027	rab9a	ENSMUSG00000079316	Rab9	ortholog_one2one	83.5821	83.5821	50	0	0	2.15138e-05	26.35	16.46	0.00153345	23.4959	17.9015
ENSDARG00000103391	rab9b	ENSMUSG00000043463	Rab9b	ortholog_one2one	77.2277	77.6119	25	100	1	0.216414	0.366667	0.176667	0.0352652	0.0888533	0.160867
ENSDARG00000004171	rabac1	ENSMUSG00000003380	Rabac1	ortholog_one2one	58.4211	60	0	40.03	0	0.00092463	19.9267	14.8967	0.00400434	225.14	235.241
ENSDARG00000059600	rabep1	ENSMUSG00000020817	Rabep1	ortholog_one2one	70.4706	69.4896	25	83.72	1	0.560303	1.77	1.66333	3.1331e-09	18.6419	10.5482
ENSDARG00000061213	rabep2	ENSMUSG00000030727	Rabep2	ortholog_one2one	34.3685	29.9639	25	4.75	0	0.000642788	6.41667	9.31	9.90181e-09	7.82455	11.0757
ENSDARG00000103899	rabepk	ENSMUSG00000070953	Rabepk	ortholog_one2one	49.2878	45.5263	25	4.83	0	0.00414192	2.68667	4.85667	0.0629603	6.30754	5.25224
ENSDARG00000098967	RABGAP1	ENSMUSG00000035437	Rabgap1	ortholog_one2many	43.4375	13.0639	0	49.61	0	0.0176213	4.97	4.19	0.00960422	10.8281	8.50816
ENSDARG00000061757	rabgap1l	ENSMUSG00000026721	Rabgap1l	ortholog_one2one	55.5338	69.5705	0	30.1	0	0.000281398	12.3467	17.6533	0.0159234	8.61852	9.00438
ENSDARG00000060315	rabgap1l2	ENSMUSG00000035437	Rabgap1	ortholog_one2many	82.8657	77.7256	0	13.18	0	#N/A	0	0	0.00960422	10.8281	8.50816
ENSDARG00000014430	rabgef1	ENSMUSG00000025340	Rabgef1	ortholog_one2many	53.8298	51.5275	25	75.38	1	1.0071e-05	25.9067	13.7833	1.5848e-11	55.0205	155.45
ENSDARG00000015968	rabgef1l	ENSMUSG00000025340	Rabgef1	ortholog_one2many	70.7171	72.3014	0	0	0	0.0430644	1.90333	0.416667	1.5848e-11	55.0205	155.45
ENSDARG00000061024	rabggta	ENSMUSG00000040472	Rabggta	ortholog_one2one	55.6897	56.9665	25	31.95	0	6.80779e-05	5.65	2.88	0.980112	13.9694	13.0467
ENSDARG00000068587	rabggtb	ENSMUSG00000038975	Rabggtb	ortholog_one2one	86.4048	84.3658	25	75.51	1	4.14688e-06	34.5333	14.24	0.0555083	17.5238	14.8258
ENSDARG00000002690	rabif	ENSMUSG00000042229	Rabif	ortholog_one2one	62.8788	67.4797	75	58.42	1	1.03948e-05	40.2033	19.38	6.18282e-09	15.6374	27.3289
ENSDARG00000063321	rabl2	ENSMUSG00000022621	Rabl2	ortholog_one2one	69.863	68.6099	0	90.5	1	1.09768e-07	28.5467	1.89	0.00029225	8.47258	6.19859
ENSDARG00000040959	rabl3	ENSMUSG00000022827	Rabl3	ortholog_one2one	82.8326	81.7797	0	91.61	1	0.689605	7.06	7.28333	0.00447342	1.6316	1.02512
ENSDARG00000079046	RABL6 (1 of many)	ENSMUSG00000015087	Rabl6	ortholog_one2many	60.3318	55.1724	25	50.16	0	9.37284e-07	51.5633	6.66667	5.78941e-10	27.4508	10.5286
ENSDARG00000077653	rabl6b	ENSMUSG00000015087	Rabl6	ortholog_one2many	55.799	59.7241	0	89.08	1	2.84662e-08	41.9067	2.41667	5.78941e-10	27.4508	10.5286
ENSDARG00000074849	rac1a	ENSMUSG00000001847	Rac1	ortholog_one2one	98.4375	89.5735	0	77.8	1	3.88049e-08	11.3567	89.17	9.80932e-05	36.4335	25.457
ENSDARG00000038010	rac2	ENSMUSG00000033220	Rac2	ortholog_one2one	81.7352	93.2292	50	8.63	0	1.06026e-07	3.3	34.9167	0.00545035	0	0.290605
ENSDARG00000090062	rac3a	ENSMUSG00000018012	Rac3	ortholog_one2one	97.9167	97.9167	0	13.86	0	1.23036e-05	0.566667	3.09333	0.00167054	1.55235	0.610622
ENSDARG00000015460	racgap1	ENSMUSG00000023015	Racgap1	ortholog_one2one	59.0214	61.465	0	17.37	0	0.00397117	0	0.22	9.55464e-07	0.301771	1.80645
ENSDARG00000040559	rad1	ENSMUSG00000022248	Rad1	ortholog_one2one	73.8351	73.5714	0	63.32	0	0.767418	3.89	4.01667	0.000241283	1.1824	1.82621
ENSDARG00000018918	rad17	ENSMUSG00000021635	Rad17	ortholog_one2one	49.5495	47.9651	0	9.59	0	0.0243774	2.04	1.55333	0.0194104	7.8801	8.3672
ENSDARG00000027938	rad18	ENSMUSG00000030254	Rad18	ortholog_one2one	42.2535	32.3741	75	12.67	0	0.000715194	6.25333	3.88667	4.96995e-08	1.1688	4.68197
ENSDARG00000006092	rad21a	ENSMUSG00000022314	Rad21	ortholog_one2many	77.0801	77.3228	25	100	1	0.000123026	37.6367	54.8633	0.000200945	7.41214	9.40303
ENSDARG00000035655	rad21b	ENSMUSG00000022314	Rad21	ortholog_one2many	74.028	74.9606	0	2.56	0	0.00029293	2.01667	0.496667	0.000200945	7.41214	9.40303
ENSDARG00000022493	rad21l1	ENSMUSG00000074704	Rad21l	ortholog_one2one	35.5311	35.1449	25	0	0	#N/A	0	0	1	0	0
ENSDARG00000020001	rad23aa	ENSMUSG00000003813	Rad23a	ortholog_one2one	64.0884	63.9118	25	82.61	1	0.75193	2.28667	2.17	0.452594	46.5964	40.0966
ENSDARG00000021550	rad23b	ENSMUSG00000028426	Rad23b	ortholog_one2one	71.916	65.8654	75	51.08	1	0.0210567	5.48333	6.66667	0.0246339	1.26611	1.41647
ENSDARG00000038917	rad50	ENSMUSG00000020380	Rad50	ortholog_one2one	68.3321	70.8841	0	92.01	1	0.00866951	4.32667	2.6	0.0145016	5.57811	4.61488
ENSDARG00000041411	rad51	ENSMUSG00000027323	Rad51	ortholog_one2one	89.7059	89.9705	25	88.94	1	0.480668	15.03	15.8567	0.0630404	0.160455	0.195478
ENSDARG00000045853	rad51ap1	ENSMUSG00000030346	Rad51ap1	ortholog_one2one	28.5303	29.3769	25	0	0	0.000428782	0	0.583333	0.0154122	0.0884413	0.245352
ENSDARG00000037046	rad51b	ENSMUSG00000059060	Rad51b	ortholog_one2one	39.4102	56.9767	25	48.08	0	1.86746e-06	0	1.55667	0.0655419	0	0.156092
ENSDARG00000068919	rad51c	ENSMUSG00000007646	Rad51c	ortholog_one2one	53.3149	50.2604	50	69.94	0	2.2607e-06	0.0866667	3.58333	0.00033076	2.11039	2.76432
ENSDARG00000026400	rad51d	ENSMUSG00000018841	Rad51d	ortholog_one2one	51.9878	51.6717	0	0	0	0.396599	0	0.03	0.0058928	3.63402	2.77309
ENSDARG00000005274	rad52	ENSMUSG00000030166	Rad52	ortholog_one2one	45.8525	47.381	50	56.64	0	0.00918679	0	0.15	1.08317e-06	4.27742	6.70456
ENSDARG00000092134	rad54b	ENSMUSG00000078773	Rad54b	ortholog_one2one	50.5998	52.3702	100	70.49	1	#N/A	0	0	0.241504	0.0809114	0.0463646
ENSDARG00000018623	rad54l	ENSMUSG00000028702	Rad54l	ortholog_one2one	79.5393	78.581	50	47.33	0	0.295101	0.226667	0.333333	0.326827	1.25318	1.85001
ENSDARG00000063031	rad54l2	ENSMUSG00000040661	Rad54l2	ortholog_one2one	61.865	60.5999	0	33.56	0	1.94988e-06	8.70333	1.52	0.00329309	0.268446	0.444192
ENSDARG00000056984	rad9a	ENSMUSG00000024824	Rad9a	ortholog_one2one	47.5066	46.5296	50	76.63	0	0.059576	1.75	2.50667	0.483682	15.4675	13.8764
ENSDARG00000075632	rad9b	ENSMUSG00000038569	Rad9b	ortholog_one2one	32.5871	32.5062	25	0.29	0	0.639361	0	0.0166667	0.748288	0.329082	0.303332
ENSDARG00000079779	radil	ENSMUSG00000029576	Radil	ortholog_one2one	46.1674	47.6797	25	98	0	1.31964e-07	5.11667	0.0833333	0.000226717	2.02223	0.990803
ENSDARG00000007196	rae1	ENSMUSG00000027509	Rae1	ortholog_one2one	91.5761	91.5761	0	99.96	1	0.000853712	21.24	29.8033	0.143535	25.8085	23.1593
ENSDARG00000096415	raf1a	ENSMUSG00000000441	Raf1	ortholog_one2many	73.2416	73.9198	0	63.73	0	0.133005	14.45	12.72	1.08277e-06	21.5291	31.8705
ENSDARG00000059406	raf1b	ENSMUSG00000000441	Raf1	ortholog_one2many	78.3784	76.0802	50	28.85	0	1.3026e-05	11.56	4.28333	1.08277e-06	21.5291	31.8705
ENSDARG00000052122	rag1	ENSMUSG00000061311	Rag1	ortholog_one2one	57.4267	58.3654	50	57.95	0	3.09652e-07	1.76667	0	1	0.00371759	0.0140773
ENSDARG00000052121	rag2	ENSMUSG00000032864	Rag2	ortholog_one2one	52.2642	52.5617	50	100	1	0.000126113	0.12	1.01333	1	0	0
ENSDARG00000076679	rai1	ENSMUSG00000062115	Rai1	ortholog_one2one	21.3437	21.8634	50	36.58	0	2.04617e-05	0.29	1.20333	0.218253	1.92322	1.90933
ENSDARG00000039974	rai14	ENSMUSG00000022246	Rai14	ortholog_one2one	40.4858	40.858	0	68.11	0	8.65504e-05	0.71	2.3	1.40858e-05	1.22193	0.417499
ENSDARG00000102315	RAI2	ENSMUSG00000043518	Rai2	ortholog_one2one	38.1041	38.7524	0	82.27	0	#N/A	#N/A	#N/A	0.525789	2.65048	2.59513
ENSDARG00000040778	ralba	ENSMUSG00000004451	Ralb	ortholog_one2one	92.7536	93.2039	0	100	1	3.23946e-06	1.63	5.07667	0.56831	4.04921	3.90375
ENSDARG00000078653	ralbp1	ENSMUSG00000024096	Ralbp1	ortholog_one2one	73.5338	75.463	0	100	1	0.284888	11.7567	12.9233	0.00140661	17.3132	13.8592
ENSDARG00000076889	ralgapa1	ENSMUSG00000021027	Ralgapa1	ortholog_one2one	70.1846	72.8747	50	94.33	1	0.000361496	4.66333	0.813333	8.2798e-07	8.02817	11.736
ENSDARG00000005861	ralgapa2	ENSMUSG00000037110	Ralgapa2	ortholog_one2one	63.2944	65.1832	50	100	1	4.10074e-05	2.52333	0.983333	4.52101e-06	0.159762	0.666115
ENSDARG00000088899	ralgapb	ENSMUSG00000027652	Ralgapb	ortholog_one2one	78.3222	77.4386	0	93.41	1	3.91551e-05	3.98	1.66	5.59383e-07	1.83243	3.01831
ENSDARG00000042409	RALGDS	ENSMUSG00000026821	Ralgds	ortholog_one2one	61.1316	54.796	0	13.64	0	0.000273847	0.323333	0.763333	4.58057e-05	2.31674	3.93743
ENSDARG00000068370	ralgps1	ENSMUSG00000038831	Ralgps1	ortholog_one2many	75.7315	75.2137	50	100	1	0.00686735	2.9	1.15	0.00368994	1.44531	1.75886
ENSDARG00000026519	ralgps2	ENSMUSG00000026594	Ralgps2	ortholog_one2one	83.4471	82.8814	50	47.73	0	6.29402e-05	3.13333	0.873333	0.114533	2.7104	2.44076
ENSDARG00000059972	raly	ENSMUSG00000027593	Raly	ortholog_one2one	68.4982	59.9359	25	71.43	0	#N/A	0	0	4.66029e-07	6.31616	1.47804
ENSDARG00000090292	ralyl	ENSMUSG00000039717	Ralyl	ortholog_one2one	60.7914	57.6792	50	11.85	0	#N/A	0	0	1.49125e-14	20.4212	0.444362
ENSDARG00000056704	RAMP1	ENSMUSG00000034353	Ramp1	ortholog_one2one	53.1034	52.027	0	19.73	0	1.77313e-06	48.6	22.5367	0.00160045	0	0.238511
ENSDARG00000037895	ramp2	ENSMUSG00000001240	Ramp2	ortholog_one2one	20.3883	22.2222	50	0	0	4.69739e-09	0	34.8033	0.77905	0.214811	0.175283
ENSDARG00000057026	ran	ENSMUSG00000028287	1700009N14Rik	ortholog_one2many	87.907	87.5	0	88.77	1	0.030067	217.187	246.96	1	0	0
ENSDARG00000014817	ranbp1	ENSMUSG00000005732	Ranbp1	ortholog_one2one	70.6161	73.399	0	11.75	0	0.00155037	81.8567	110.777	0.107793	70.3954	69.2278
ENSDARG00000062138	ranbp10	ENSMUSG00000037415	Ranbp10	ortholog_one2one	80.2956	75.463	25	79.35	1	8.66154e-06	8.72667	1.38	3.01791e-08	3.21742	8.81705
ENSDARG00000008727	ranbp3a	ENSMUSG00000002372	Ranbp3	ortholog_one2many	56.9524	60.8961	25	17.1	0	0.35367	0.58	0.753333	5.45407e-07	29.4491	36.4933
ENSDARG00000069056	ranbp3b	ENSMUSG00000002372	Ranbp3	ortholog_one2many	50.4892	52.5458	0	54.01	0	3.64445e-05	20.2133	7.46667	5.45407e-07	29.4491	36.4933
ENSDARG00000061048	ranbp9	ENSMUSG00000038546	Ranbp9	ortholog_one2one	80.737	67.8873	50	55.48	0	5.05904e-06	37.8233	14.2133	1.65918e-06	11.2197	7.4702
ENSDARG00000041317	rangap1a	ENSMUSG00000022391	Rangap1	ortholog_one2many	56.7708	55.5178	25	55.78	0	8.00243e-07	18.5933	3.39333	9.68768e-08	15.2566	9.74356
ENSDARG00000056059	rangap1b	ENSMUSG00000022391	Rangap1	ortholog_one2many	63.6842	61.6299	50	13.73	0	0.00768955	3.58667	2.33667	9.68768e-08	15.2566	9.74356
ENSDARG00000098786	rangrf	ENSMUSG00000032892	Rangrf	ortholog_one2one	45.9016	45.4054	25	0	0	4.88475e-06	32.68	16.3867	0.981137	8.08637	7.49894
ENSDARG00000012553	rap1aa	ENSMUSG00000068798	Rap1a	ortholog_one2many	95.1351	95.6522	50	30.4	0	5.5556e-06	26.48	57.0633	0.195194	6.93029	7.04779
ENSDARG00000087346	rap1ab	ENSMUSG00000068798	Rap1a	ortholog_one2many	95.1351	95.6522	0	0	0	0.086745	18.0067	19.4767	0.195194	6.93029	7.04779
ENSDARG00000008867	rap1b	ENSMUSG00000052681	Rap1b	ortholog_one2one	96.1957	96.1957	0	1.97	0	0.413049	11.9633	11.3567	1.62519e-06	66.8917	87.4231
ENSDARG00000056554	rap1gap	ENSMUSG00000041351	Rap1gap	ortholog_one2many	69.0648	65.8436	0	12.56	0	0.00731535	2.32	0.953333	7.8838e-07	0.130686	2.29819
ENSDARG00000053272	RAP1GAP (1 of many)	ENSMUSG00000041351	Rap1gap	ortholog_one2many	70.6629	68.7243	0	5.52	0	0.701994	0.24	0.21	7.8838e-07	0.130686	2.29819
ENSDARG00000061551	rap1gap2a	ENSMUSG00000038807	Rap1gap2	ortholog_one2many	60.7759	59.4101	0	33.56	0	5.15572e-05	3.47333	0.65	0.0207272	0.312295	0.523711
ENSDARG00000074222	rap1gap2b	ENSMUSG00000038807	Rap1gap2	ortholog_one2many	70.5508	46.7697	0	0.21	0	#N/A	0	0	0.0207272	0.312295	0.523711
ENSDARG00000073741	RAP1GDS1	ENSMUSG00000028149	Rap1gds1	ortholog_one2one	78.6813	58.9786	0	47.55	0	#N/A	0	0	2.33519e-09	12.2392	3.65886
ENSDARG00000077553	rap2aa	ENSMUSG00000051615	Rap2a	ortholog_one2many	96.7213	96.7213	0	23.51	0	0.0230991	2.88333	4.42	0.000291121	2.96431	1.70459
ENSDARG00000040246	rap2ab	ENSMUSG00000051615	Rap2a	ortholog_one2many	94.5355	94.5355	75	0	1	#N/A	0	0	0.000291121	2.96431	1.70459
ENSDARG00000103032	rap2b	ENSMUSG00000036894	Rap2b	ortholog_one2one	96.1538	95.6284	25	100	1	4.35026e-06	17.6	5.97333	0.0604044	0.254308	0.086647
ENSDARG00000015649	rap2c	ENSMUSG00000050029	Rap2c	ortholog_one2one	93.4426	93.4426	50	0	0	0.00151813	101.067	80.17	2.45783e-05	2.02609	1.13875
ENSDARG00000043593	rapgef1a	ENSMUSG00000039844	Rapgef1	ortholog_one2one	68.0594	59.8856	50	35.69	0	0.00863745	0.98	0.5	4.13807e-07	2.23293	3.6504
ENSDARG00000005482	rapgef2	ENSMUSG00000062232	Rapgef2	ortholog_one2one	69.5303	75.3012	50	0.91	0	3.43952e-05	11.4467	5.39	9.08959e-06	0.46849	0.813474
ENSDARG00000079291	rapgef3	ENSMUSG00000022469	Rapgef3	ortholog_one2one	55.4787	51.9438	25	29.82	0	3.37018e-05	0	1.42333	0.00195625	0.687758	0.83747
ENSDARG00000079872	rapgef4	ENSMUSG00000049044	Rapgef4	ortholog_one2many	76.5854	77.6459	75	41.93	1	0.378861	0	0.03	3.29801e-09	2.10367	0.33493
ENSDARG00000075924	RAPGEF4 (1 of many)	ENSMUSG00000049044	Rapgef4	ortholog_one2many	76.0199	75.5687	25	36.33	0	0.0593864	0.06	0.213333	3.29801e-09	2.10367	0.33493
ENSDARG00000075271	rapgef5a	ENSMUSG00000041992	Rapgef5	ortholog_one2many	59.6859	42.0147	0	45.73	0	0.00251403	0	0.216667	1.6485e-06	0.479403	2.27659
ENSDARG00000074307	rapgef5b	ENSMUSG00000041992	Rapgef5	ortholog_one2many	47.5581	50.2457	25	20.55	0	1.72962e-05	0	1.53	1.6485e-06	0.479403	2.27659
ENSDARG00000010945	rapgef6	ENSMUSG00000037533	Rapgef6	ortholog_one2one	74.1883	28.4558	0	17.43	0	0.0555995	0.00333333	0.106667	5.72528e-06	1.06203	1.87902
ENSDARG00000079912	rapgefl1	ENSMUSG00000038020	Rapgefl1	ortholog_one2one	55.8776	52.4169	50	4.02	0	1.18368e-06	1.29333	0.04	0.213881	0.363267	0.385694
ENSDARG00000006301	raph1a	ENSMUSG00000026014	Raph1	ortholog_one2many	48.3067	59.7156	50	60.14	0	0.000389797	1.69	3.18667	0.00646592	0.571926	0.772854
ENSDARG00000061732	raph1b	ENSMUSG00000026014	Raph1	ortholog_one2many	56.5379	60.1106	0	37.01	0	0.102215	0.363333	0.653333	0.00646592	0.571926	0.772854
ENSDARG00000041133	rapsn	ENSMUSG00000002104	Rapsn	ortholog_one2one	74.0291	74.0291	25	97.83	1	6.06373e-06	0	0.676667	0.0294922	0.556887	0.92888
ENSDARG00000056783	raraa	ENSMUSG00000037992	Rara	ortholog_one2many	77.7293	77.0563	0	0.09	0	0.549379	3.35333	3.09667	0.00478382	0.59149	1.04693
ENSDARG00000034893	rarab	ENSMUSG00000037992	Rara	ortholog_one2many	81.0811	77.9221	0	30.66	0	2.09658e-07	34.3667	5.60667	0.00478382	0.59149	1.04693
ENSDARG00000034117	rarga	ENSMUSG00000001288	Rarg	ortholog_one2many	70.5411	76.8559	25	0.33	0	5.69531e-06	119.603	38.16	2.54419e-05	1.24015	0.577938
ENSDARG00000054003	rargb	ENSMUSG00000001288	Rarg	ortholog_one2many	75.9336	79.9127	0	38.12	0	0.0120253	0	0.193333	2.54419e-05	1.24015	0.577938
ENSDARG00000054530	rars	ENSMUSG00000018848	Rars	ortholog_one2one	78.3661	78.4848	0	86.38	1	0.181175	26.2333	28.72	0.00916114	13.5072	10.9683
ENSDARG00000032277	rars2	ENSMUSG00000028292	Rars2	ortholog_one2one	53.9363	55.7093	75	9.28	1	0.00103931	7.08	9.65333	0.00152975	15.1144	16.6034
ENSDARG00000035535	rasa1a	ENSMUSG00000021549	Rasa1	ortholog_one2many	73.062	72.6397	100	49.09	1	0.59234	7.07667	7.51	0.0061284	3.91556	4.16762
ENSDARG00000073665	rasa1b	ENSMUSG00000021549	Rasa1	ortholog_one2many	79.901	77.7457	50	24.8	0	7.73105e-07	0.633333	4.39	0.0061284	3.91556	4.16762
ENSDARG00000078775	RASA2	ENSMUSG00000032413	Rasa2	ortholog_one2one	65.1276	63.2822	50	3.23	0	0.52038	1.66667	1.76	0.000123483	0.946891	1.45109
ENSDARG00000063371	rasa3	ENSMUSG00000031453	Rasa3	ortholog_one2one	82.8331	82.7338	25	100	1	0.00118935	0.403333	1.12333	0.62877	0.356705	0.289452
ENSDARG00000029372	rasa4	ENSMUSG00000004952	Rasa4	ortholog_one2one	62.0347	62.3441	50	45.25	0	8.28416e-07	0	3.32667	6.24306e-06	0.0145378	1.06221
ENSDARG00000041515	rasal1b	ENSMUSG00000029602	Rasal1	ortholog_one2many	55.7647	29.6621	0	16.73	0	0.038855	1.66667	0.61	0.000343821	0.144362	0.78236
ENSDARG00000036257	rasal2	ENSMUSG00000070565	Rasal2	ortholog_one2one	70.5838	73.3281	0	45.59	0	0.0113173	17.9433	12.76	1.34301e-06	3.29777	4.71027
ENSDARG00000089933	rasal3	ENSMUSG00000052142	Rasal3	ortholog_one2one	29.8043	32.1189	50	0.61	0	2.07585e-05	0	1.7	1	0.00501651	0.00338506
ENSDARG00000019274	rasd1	ENSMUSG00000049892	Rasd1	ortholog_one2one	81.8868	77.5	75	100	1	5.32855e-09	313.16	24.2833	1.87467e-07	10.3394	2.47803
ENSDARG00000076250	rasef	ENSMUSG00000043003	Rasef	ortholog_one2one	45.0425	50.7177	0	14.1	0	0.835258	0	0.00666667	8.32486e-06	3.95996	1.5484
ENSDARG00000033614	rasgef1ba	ENSMUSG00000089809	Rasgef1b	ortholog_one2many	77.6265	84.3552	50	82.3	1	9.02739e-09	5.65	92.7033	2.57549e-09	0.322931	1.62595
ENSDARG00000044251	rasgef1bb	ENSMUSG00000089809	Rasgef1b	ortholog_one2many	68.6316	68.9218	0	26.71	0	2.98213e-06	1.81333	24.9767	2.57549e-09	0.322931	1.62595
ENSDARG00000073824	RASGRF1	ENSMUSG00000032356	Rasgrf1	ortholog_one2one	79.8567	79.477	50	82.39	1	#N/A	0	0	0.000117589	0.0249498	0.36489
ENSDARG00000075054	rasgrf2a	ENSMUSG00000021708	Rasgrf2	ortholog_one2many	71.5856	76.7677	25	56.79	0	0.904377	0	0.00333333	1	0	0
ENSDARG00000002816	rasgrf2b	ENSMUSG00000021708	Rasgrf2	ortholog_one2many	76.8489	80.4714	50	24.58	0	0.445172	0	0.0266667	1	0	0
ENSDARG00000062328	rasgrp2	ENSMUSG00000032946	Rasgrp2	ortholog_one2many	60.9797	59.375	50	0.27	0	0.467077	0	0.0233333	0.111434	0.0929262	0.0493203
ENSDARG00000099092	RASGRP2 (1 of many)	ENSMUSG00000032946	Rasgrp2	ortholog_one2many	60.7018	56.9079	0	34.3	0	0.139739	0	0.0466667	0.111434	0.0929262	0.0493203
ENSDARG00000077864	rasgrp3	ENSMUSG00000071042	Rasgrp3	ortholog_one2one	71.0452	72.7931	75	93.59	1	0.000117608	0.0133333	0.9	0.0352652	0.00915576	0.0575584
ENSDARG00000061796	rasgrp4	ENSMUSG00000030589	Rasgrp4	ortholog_one2one	44.9782	45.5752	25	44.79	0	0.00207133	0.82	2.05667	0.0945605	0.759437	1.60715
ENSDARG00000074829	rasip1	ENSMUSG00000044562	Rasip1	ortholog_one2one	40.1416	41.3111	0	29.95	0	1.13922e-05	0.03	0.673333	0.270657	3.69303	3.20757
ENSDARG00000062314	rasl10a	ENSMUSG00000034209	Rasl10a	ortholog_one2one	51.7241	51.7241	25	62.75	0	#N/A	0	0	1	0	0
ENSDARG00000046013	rasl11a	ENSMUSG00000029641	Rasl11a	ortholog_one2one	52.5692	54.9587	0	65.81	0	1.58856e-06	1.18	9.98	7.38693e-11	1.77862	0.0373458
ENSDARG00000015611	rasl11b	ENSMUSG00000049907	Rasl11b	ortholog_one2one	66.3934	65.587	100	81.83	1	1.61952e-07	21.64	171.09	2.3887e-06	0.769092	0.0651091
ENSDARG00000002701	rasl12	ENSMUSG00000041696	Rasl12	ortholog_one2one	67.8431	65.0376	50	61.4	0	2.98434e-07	0.0366667	9.71	5.86522e-05	0.604127	1.19081
ENSDARG00000004840	rassf1	ENSMUSG00000010067	Rassf1	ortholog_one2one	44.2368	41.7647	50	73.41	0	4.31491e-06	5.30667	11.8633	0.0514291	5.67047	5.74092
ENSDARG00000077424	rassf10a	ENSMUSG00000098132	Rassf10	ortholog_one2one	62.9717	52.5591	50	91.46	1	0.00194783	3.23333	5.7	1.47286e-05	29.1416	20.7896
ENSDARG00000029865	rassf2a	ENSMUSG00000027339	Rassf2	ortholog_one2many	61.5385	61.3497	25	22.61	0	6.86795e-06	15.9533	6.64667	1.27984e-09	1.9601	0.358984
ENSDARG00000044044	rassf2b	ENSMUSG00000027339	Rassf2	ortholog_one2many	51.5823	50	0	1.27	0	7.4027e-05	1.66333	4.00333	1.27984e-09	1.9601	0.358984
ENSDARG00000059064	rassf3	ENSMUSG00000025795	Rassf3	ortholog_one2one	31.2343	53.4483	50	1.11	0	0.00150993	1.77667	3.43667	0.00134465	5.44436	3.90023
ENSDARG00000012460	rassf4	ENSMUSG00000042129	Rassf4	ortholog_one2one	59.2417	38.8199	50	30.03	0	1.42659e-05	12.44	2.21667	1.25346e-07	0.754261	2.10811
ENSDARG00000070601	RASSF5	ENSMUSG00000026430	Rassf5	ortholog_one2one	37.1369	43.3414	100	11.27	0	1.7271e-08	123.913	2.61	0.000348578	0.0058401	0.372552
ENSDARG00000000804	rassf6	ENSMUSG00000029370	Rassf6	ortholog_one2one	44.6746	44.2815	0	23.34	0	6.34157e-08	0	3.80667	4.79343e-10	40.0325	18.1077
ENSDARG00000079917	rassf7a	ENSMUSG00000038618	Rassf7	ortholog_one2many	35.363	42.0613	100	25.67	0	0.00365324	17.0033	11.3767	8.76296e-07	8.89426	3.58495
ENSDARG00000003193	rassf7b	ENSMUSG00000038618	Rassf7	ortholog_one2many	32.6437	39.5543	25	7.49	0	1.72209e-07	177.69	48.2467	8.76296e-07	8.89426	3.58495
ENSDARG00000045596	rassf8a	ENSMUSG00000030259	Rassf8	ortholog_one2many	52.2523	55.3699	0	0	0	3.05759e-06	0.03	3.01333	0.000226717	0.0507819	0.230103
ENSDARG00000045485	rassf8b	ENSMUSG00000030259	Rassf8	ortholog_one2many	64.7619	64.9165	0	83.32	1	0.00882239	8.92	7.01	0.000226717	0.0507819	0.230103
ENSDARG00000074721	rassf9	ENSMUSG00000044921	Rassf9	ortholog_one2one	38.0184	37.931	100	16.23	0	0.239221	0.79	1.01667	4.63615e-06	5.25201	9.52706
ENSDARG00000052617	raver1	ENSMUSG00000111497	Raver1	ortholog_one2many	47.7241	46.2567	50	31.34	0	5.4651e-05	0.186667	2.29	#N/A	#N/A	#N/A
ENSDARG00000075034	raver2	ENSMUSG00000035275	Raver2	ortholog_one2one	35.2668	45.1709	100	16.3	0	1.29498e-07	8.81667	0.43	1.3726e-07	11.5543	5.89931
ENSDARG00000006782	rb1	ENSMUSG00000022105	Rb1	ortholog_one2one	51.6058	50.5972	50	2.51	0	0.0411705	1.47	1.82333	4.50476e-06	14.3498	7.11804
ENSDARG00000076559	rb1cc1	ENSMUSG00000025907	Rb1cc1	ortholog_one2one	59.3095	60.5793	50	84.03	1	1.89485e-05	4.68333	2.44333	1.55888e-07	5.57996	7.28461
ENSDARG00000029058	rbbp4	ENSMUSG00000057236	Rbbp4	ortholog_one2one	96.6981	96.4706	50	58	0	0.697582	67.1267	66.1667	0.000118057	39.0855	37.8213
ENSDARG00000042147	rbbp5	ENSMUSG00000026439	Rbbp5	ortholog_one2one	90.0391	85.6877	0	54	0	0.0178126	23.79	28.6033	0.000509398	5.39375	6.74574
ENSDARG00000037919	rbbp6	ENSMUSG00000030779	Rbbp6	ortholog_one2one	48.8225	47.486	75	87.48	0	0.00591426	39.0933	31.5867	0.0242206	3.45924	2.86942
ENSDARG00000043480	rbbp8	ENSMUSG00000041238	Rbbp8	ortholog_one2one	36.4055	26.5398	50	9.86	0	0.0341634	4.19	3.14667	6.81065e-07	6.61105	3.48461
ENSDARG00000040713	rbbp9	ENSMUSG00000027428	Rbbp9	ortholog_one2one	67.3913	66.6667	0	100	1	1.51249e-07	3.35667	28.46	4.80294e-09	50.4773	26.7564
ENSDARG00000031954	rbck1	ENSMUSG00000027466	Rbck1	ortholog_one2one	50.2913	50.9843	25	3.64	0	0.000106931	1.43333	6.31	0.00327901	17.2062	18.7728
ENSDARG00000073705	rbfa	ENSMUSG00000024570	Rbfa	ortholog_one2one	33.3333	33.4286	0	17.28	0	2.63785e-05	16.9533	6.55	0.000112232	16.5726	12.5992
ENSDARG00000014746	rbfox1	ENSMUSG00000008658	Rbfox1	ortholog_one2one	82.3056	73.6211	50	55.34	0	1.59568e-06	0.306667	10.8667	0.0485184	0	0.125841
ENSDARG00000052182	rbfox2	ENSMUSG00000033565	Rbfox2	ortholog_one2one	73.8589	39.6437	0	10.67	0	2.00635e-05	37.5033	23.6833	2.62425e-05	1.4527	2.38652
ENSDARG00000010083	rbfox3a	ENSMUSG00000025576	Rbfox3	ortholog_one2one	69.437	69.2513	50	31.22	0	0.000745048	1.47333	2.37333	0.0242487	0.0477376	0.169232
ENSDARG00000019877	rbks	ENSMUSG00000029136	Rbks	ortholog_one2one	63.9871	61.6099	100	0.69	1	4.88734e-06	0.0533333	4.71667	7.28427e-05	7.40297	3.27359
ENSDARG00000008141	rbl1	ENSMUSG00000027641	Rbl1	ortholog_one2one	58.7273	60.7714	0	71.42	0	0.0692902	2.92667	2.58333	0.00355882	0.26742	0.652584
ENSDARG00000045636	rbl2	ENSMUSG00000031666	Rbl2	ortholog_one2one	62.1872	59.1189	0	45.23	0	3.74414e-05	1.90333	0.51	0.362179	6.5669	6.33375
ENSDARG00000077400	rbm10	ENSMUSG00000031060	Rbm10	ortholog_one2one	46.0424	44.4086	0	7.22	0	1.35798e-06	4.67333	0.553333	0.0459098	13.8531	12.1189
ENSDARG00000090202	rbm11	ENSMUSG00000032940	Rbm11	ortholog_one2one	28.4946	22.2689	25	0	0	0.289041	1.24	0.646667	1	0	0
ENSDARG00000100636	rbm12	ENSMUSG00000098950	Gm28036	ortholog_one2many	4.56621	74.0741	25	50.22	0	0.0791066	11.5233	13.2467	0.0012139	1.84814	0.882585
ENSDARG00000079717	rbm12b	ENSMUSG00000046667	Rbm12b1	ortholog_one2many	35.3285	28.9474	25	78.67	0	0.162799	5.59333	4.94	0.104026	2.2606	1.51195
ENSDARG00000012723	rbm14a	ENSMUSG00000006456	Rbm14	ortholog_one2many	20.3822	14.3498	0	0	0	2.70577e-05	28.2567	13.4467	0.928192	6.23392	5.78411
ENSDARG00000103834	rbm14b	ENSMUSG00000006456	Rbm14	ortholog_one2many	17.446	14.4993	25	64.03	0	0.0129629	5.05667	3.68333	0.928192	6.23392	5.78411
ENSDARG00000073847	rbm15	ENSMUSG00000048109	Rbm15	ortholog_one2one	60.7268	53.8462	75	98.06	1	2.39516e-06	16.2067	4.51333	4.91714e-05	0.618038	1.47155
ENSDARG00000078966	rbm15b	ENSMUSG00000074102	Rbm15b	ortholog_one2one	54.7239	50.2818	25	63.96	0	0.383035	0.756667	0.896667	0.00026009	1.25133	1.64976
ENSDARG00000031346	rbm17	ENSMUSG00000037197	Rbm17	ortholog_one2one	79.6651	82.2222	50	100	1	0.000266163	9.11667	13.7367	6.87808e-05	50.6024	39.2624
ENSDARG00000044255	rbm18	ENSMUSG00000026889	Rbm18	ortholog_one2one	69.1489	68.4211	75	84.01	1	7.23982e-06	22.97	3.85333	4.2906e-10	15.7751	27.1788
ENSDARG00000042590	rbm19	ENSMUSG00000029594	Rbm19	ortholog_one2one	59.3312	57.7731	0	39.75	0	0.00106734	3.69667	5.99333	0.189404	0.799212	0.614525
ENSDARG00000010238	rbm22	ENSMUSG00000024604	Rbm22	ortholog_one2one	84.4706	85.4762	25	55.29	0	0.00181349	22.92	17.7067	0.00549414	5.65535	4.6992
ENSDARG00000102995	rbm24a	ENSMUSG00000038132	Rbm24	ortholog_one2one	84.7826	82.6271	50	60.04	0	4.73908e-09	857.397	12.55	1.65517e-10	91.236	139.942
ENSDARG00000031809	rbm24b	ENSMUSG00000027510	Rbm38	ortholog_one2many	59.8291	59.0717	0	31.37	0	0.188394	0	0.123333	0.111434	0	0.0936036
ENSDARG00000039266	rbm25a	ENSMUSG00000010608	Rbm25	ortholog_one2many	70.6052	29.2363	0	23.1	0	0.000351403	63.8867	47.5333	1.21161e-06	8.41953	11.1204
ENSDARG00000006395	rbm25b	ENSMUSG00000010608	Rbm25	ortholog_one2many	75.1807	74.463	0	37.63	0	3.63481e-05	34.23	16.75	1.21161e-06	8.41953	11.1204
ENSDARG00000104130	rbm26	ENSMUSG00000022119	Rbm26	ortholog_one2one	67.8252	69.4812	50	50.05	0	0.000630112	3.52667	1.63333	3.28201e-07	2.80223	4.09623
ENSDARG00000060521	rbm27	ENSMUSG00000024491	Rbm27	ortholog_one2one	51.2124	52.5373	50	59.83	0	0.198503	1.18333	0.99	0.000548134	2.38813	3.29489
ENSDARG00000025332	rbm28	ENSMUSG00000029701	Rbm28	ortholog_one2one	44.6262	50.9333	25	91.98	0	0.271438	4.44333	4.97333	0.241504	3.54634	3.10166
ENSDARG00000068562	rbm33a	ENSMUSG00000048271	Rbm33	ortholog_one2one	39.0347	37.4492	50	36.33	0	0.010984	1.59667	1.31	6.2779e-09	1.22046	3.13684
ENSDARG00000101877	rbm34	ENSMUSG00000033931	Rbm34	ortholog_one2one	40.3893	37.5566	50	4.32	0	0.00226027	10.4267	15.9567	2.12823e-05	6.45884	4.43066
ENSDARG00000058818	rbm38	ENSMUSG00000027510	Rbm38	ortholog_one2many	74.6479	44.7257	50	0	0	0.0451867	8.03667	9.22667	0.111434	0	0.0936036
ENSDARG00000011613	rbm39a	ENSMUSG00000027620	Rbm39	ortholog_one2many	76.4379	77.7358	25	94.04	1	5.63031e-06	154.017	79.37	1.04557e-07	49.5424	65.5312
ENSDARG00000041853	rbm39b	ENSMUSG00000027620	Rbm39	ortholog_one2many	81.8356	80.7547	0	0	0	1.52702e-07	81.5333	22.24	1.04557e-07	49.5424	65.5312
ENSDARG00000036386	rbm4.1	ENSMUSG00000096370	Gm21992	ortholog_many2many	41.6667	33.543	50	46.81	0	0.000481639	6.36	13.73	0.107073	2.03593	2.21537
ENSDARG00000055080	rbm4.2	ENSMUSG00000096370	Gm21992	ortholog_many2many	41.5274	36.478	50	25.12	0	0.000140675	27.7833	11.26	0.107073	2.03593	2.21537
ENSDARG00000054096	rbm41	ENSMUSG00000031433	Rbm41	ortholog_one2one	38.2688	38.4439	0	84.38	0	2.48349e-06	0.05	3.28333	0.000344154	1.2381	0.669902
ENSDARG00000039910	rbm42	ENSMUSG00000036733	Rbm42	ortholog_one2one	57.4627	48.3264	50	3.86	0	0.0215369	10.56	8.25667	0.0025024	43.1424	43.2634
ENSDARG00000063731	rbm45	ENSMUSG00000042369	Rbm45	ortholog_one2one	60.3854	59.2437	50	56.45	0	2.18125e-05	7.14	2.97333	4.55857e-06	24.7129	13.0558
ENSDARG00000079452	rbm46	ENSMUSG00000033882	Rbm46	ortholog_one2one	64.5098	61.7261	75	84.75	1	#N/A	0	0	0.000554564	1.12459	0.506974
ENSDARG00000061985	rbm47	ENSMUSG00000070780	Rbm47	ortholog_one2one	77.1667	78.4746	0	99.93	1	1.97934e-06	0.133333	2.34	0.00479437	0.721515	0.929129
ENSDARG00000033754	rbm48	ENSMUSG00000040302	Rbm48	ortholog_one2one	38.7363	34.1404	50	41.88	0	0.00727271	8.26333	5.95	3.94013e-05	7.47282	9.64218
ENSDARG00000098280	rbm5	ENSMUSG00000032580	Rbm5	ortholog_one2one	56.799	57.9141	0	9.41	0	8.18536e-07	125.217	36.2067	0.00298577	19.7918	21.2782
ENSDARG00000077060	rbm6	ENSMUSG00000032582	Rbm6	ortholog_one2one	17.4459	22.3614	75	4.39	0	0.00102065	7.09	4.93333	1.3329e-07	3.56727	5.16201
ENSDARG00000020841	rbm7	ENSMUSG00000042396	Rbm7	ortholog_one2one	42.4603	40.3774	0	60.2	0	0.00118336	6.57	9.62	4.86831e-06	60.2141	70.2303
ENSDARG00000016516	rbm8a	ENSMUSG00000078184	Rbm8a2	ortholog_one2many	90.8046	90.8046	0	53.65	0	0.000132	145.74	101.763	0.214692	0.523385	0.936271
ENSDARG00000074023	rbms1a	ENSMUSG00000026970	Rbms1	ortholog_one2many	69.8492	66.6667	75	21.72	1	0.0374755	3.73	4.33	0.00434191	3.40995	2.67657
ENSDARG00000044179	rbms2a	ENSMUSG00000040043	Rbms2	ortholog_one2many	68.5	71.5405	0	13.36	0	0.036523	1.88333	3.34333	8.92711e-06	11.4205	7.52256
ENSDARG00000056150	rbms2b	ENSMUSG00000040043	Rbms2	ortholog_one2many	67.1717	69.4517	0	69.37	0	2.57516e-05	23.7133	50.7867	8.92711e-06	11.4205	7.52256
ENSDARG00000044574	rbms3	ENSMUSG00000039607	Rbms3	ortholog_one2one	80	71.7063	50	70.01	0	1.49872e-06	12.8867	30.4767	0.0820625	0.0587013	0.184495
ENSDARG00000014244	rbmx	ENSMUSG00000073894	Rbmxl2	ortholog_one2many	64.1161	63.1169	100	100	0	0.00170788	57.0433	42.0933	1	0	0
ENSDARG00000044380	rbmx2	ENSMUSG00000031107	Rbmx2	ortholog_one2one	36.4444	50.3067	50	42.71	0	0.190025	13.2367	12.4667	0.00330688	3.0481	3.98402
ENSDARG00000038742	RBP1	ENSMUSG00000046402	Rbp1	ortholog_one2one	72.4638	74.0741	0	86.24	1	0.006841	0	0.19	0.096514	5.06259	5.31884
ENSDARG00000070038	rbp2a	ENSMUSG00000032454	Rbp2	ortholog_one2one	72.5926	73.1343	0	13.98	0	1.27662e-08	0	26.11	1	0	0
ENSDARG00000101199	rbp4	ENSMUSG00000024990	Rbp4	ortholog_one2one	54.1667	42.449	75	35.31	1	3.33846e-09	23.27	1388.9	0.0314107	0.0882511	0.387588
ENSDARG00000091906	rbp7a	ENSMUSG00000028996	Rbp7	ortholog_one2many	60	60.4478	100	0	1	0.76299	0	0.01	1.28917e-09	20.7852	73.2071
ENSDARG00000070486	rbp7b	ENSMUSG00000028996	Rbp7	ortholog_one2many	65.1852	65.6716	0	66.29	0	4.98277e-09	0.0133333	39.4233	1.28917e-09	20.7852	73.2071
ENSDARG00000003398	rbpja	ENSMUSG00000039191	Rbpj	ortholog_one2many	88.3064	83.27	25	50.94	0	0.000863629	2.14333	4.05	0.00929054	1.42158	1.75764
ENSDARG00000052091	rbpjb	ENSMUSG00000039191	Rbpj	ortholog_one2many	89.2276	83.4601	50	14.88	0	2.45566e-05	9.37667	3.4	0.00929054	1.42158	1.75764
ENSDARG00000074148	rbpjl	ENSMUSG00000017007	Rbpjl	ortholog_one2one	60.1961	59.6117	50	0	0	#N/A	0	0	0.241504	0.0862585	0.0738966
ENSDARG00000099396	rbpms	ENSMUSG00000031586	Rbpms	ortholog_one2one	63.9344	53.1818	0	1.5	0	0.000450951	1.84667	0.02	0.241504	0.265775	0.337511
ENSDARG00000045930	rbpms2a	ENSMUSG00000032387	Rbpms2	ortholog_one2many	80.402	77.6699	25	11.82	0	4.7388e-06	0	2.79667	0.950181	1.26521	1.1773
ENSDARG00000079578	rbpms2b	ENSMUSG00000032387	Rbpms2	ortholog_one2many	79.5	77.1845	0	8.29	0	0.4612	5.57333	5.9	0.950181	1.26521	1.1773
ENSDARG00000078215	rbsn	ENSMUSG00000014550	Rbsn	ortholog_one2one	53.9642	53.8953	50	93.64	1	0.443052	0.313333	0.246667	0.00460229	6.69265	7.44104
ENSDARG00000038030	rbx1	ENSMUSG00000022400	Rbx1	ortholog_one2one	98.1481	98.1481	0	63.21	0	0.00153762	350.537	274.577	0.0456222	125.47	113.619
ENSDARG00000062550	rc3h1a	ENSMUSG00000040423	Rc3h1	ortholog_one2many	61.6883	58.8496	50	9.55	0	0.000167991	2.55667	0.493333	0.0169195	0.680039	0.844559
ENSDARG00000063182	rc3h1b	ENSMUSG00000040423	Rc3h1	ortholog_one2many	64.5683	63.5398	0	38.28	0	0.0028879	1.24333	0.626667	0.0169195	0.680039	0.844559
ENSDARG00000063050	rc3h2	ENSMUSG00000075376	Rc3h2	ortholog_one2one	57.393	49.7051	0	66.65	0	0.100744	0.82	0.636667	0.473895	2.14835	1.90693
ENSDARG00000056075	rca2.1	ENSMUSG00000016493	Cd46	ortholog_many2many	16.0714	17.2603	25	0	0	0.000309477	77.29	120.903	0.0108121	0.344361	0.202592
ENSDARG00000095512	rca2.2	ENSMUSG00000016493	Cd46	ortholog_many2many	17.9688	18.9041	25	0	0	0.0994672	1.19333	1.71667	0.0108121	0.344361	0.202592
ENSDARG00000099004	RCAN1 (1 of many)	ENSMUSG00000022951	Rcan1	ortholog_one2many	57.1429	47.8088	0	0	0	#N/A	#N/A	#N/A	0.000715912	13.3421	9.4916
ENSDARG00000003109	rcan1a	ENSMUSG00000022951	Rcan1	ortholog_one2many	57.868	45.4183	25	39.52	0	8.78324e-07	71.48	24.7867	0.000715912	13.3421	9.4916
ENSDARG00000021869	rcan2	ENSMUSG00000039601	Rcan2	ortholog_one2one	69.3277	67.9012	25	83.74	1	0.00623968	19.6167	24.1567	9.18824e-07	1.75841	0.663281
ENSDARG00000032623	rcan3	ENSMUSG00000059713	Rcan3	ortholog_one2one	70	67.364	50	100	1	2.0381e-07	175.04	1.61333	5.6115e-10	9.50058	3.80449
ENSDARG00000036645	rcbtb1	ENSMUSG00000035469	Rcbtb1	ortholog_one2many	81.9209	81.9209	0	54.4	0	3.9718e-08	49.3433	2.83333	0.376931	9.5026	8.35484
ENSDARG00000037158	rcc1	ENSMUSG00000028896	Rcc1	ortholog_one2one	73.2057	70.5069	25	13.13	0	0.000566524	11.7933	7.1	0.000180471	1.59034	1.84144
ENSDARG00000059583	rcc1l	ENSMUSG00000061979	Rcc1l	ortholog_one2one	66.0754	64.6421	50	70.37	0	2.92155e-06	23.9367	8.04	0.0118269	5.36822	6.11376
ENSDARG00000011510	rcc2	ENSMUSG00000040945	Rcc2	ortholog_one2one	80.404	76.5385	50	22.65	0	0.0453399	8.39667	10.9433	5.47206e-07	13.3808	9.06558
ENSDARG00000071074	rccd1	ENSMUSG00000038930	Rccd1	ortholog_one2many	40.5573	34.748	0	0	0	0.000119678	0.0133333	1.45667	0.00190357	0.537821	0.991007
ENSDARG00000104505	RCCD1 (1 of many)	ENSMUSG00000038930	Rccd1	ortholog_one2many	39.4667	39.2573	0	0	0	#N/A	#N/A	#N/A	0.00190357	0.537821	0.991007
ENSDARG00000077909	rce1a	ENSMUSG00000024889	Rce1	ortholog_one2one	63.5514	62.0061	0	34.73	0	0.0196958	0.00333333	0.146667	0.000535345	33.0325	37.3151
ENSDARG00000016710	rchy1	ENSMUSG00000029397	Rchy1	ortholog_one2one	65.9091	66.6667	0	42.09	0	4.21121e-05	49.8967	29.3667	0.00398208	13.2062	15.3707
ENSDARG00000038312	rcl1	ENSMUSG00000024785	Rcl1	ortholog_one2one	76.2943	75.067	0	8.56	0	0.00110717	36.97	52.0333	0.304615	11.6567	10.4001
ENSDARG00000070006	rcn1	ENSMUSG00000005973	Rcn1	ortholog_one2one	75.3125	74.1538	50	7.37	0	3.65151e-07	23.9267	8.35667	0.097975	151.887	144.766
ENSDARG00000039378	rcn2	ENSMUSG00000032320	Rcn2	ortholog_one2one	44	44.6875	50	9.51	0	0.00465125	17.35	12.7867	0.00665347	85.8541	87.1156
ENSDARG00000031434	rcor1	ENSMUSG00000037896	Rcor1	ortholog_one2one	60.0437	71.9895	75	36.51	1	0.954313	24.7667	24.72	0.0594126	5.52761	5.65871
ENSDARG00000008278	rcor2	ENSMUSG00000024968	Rcor2	ortholog_one2one	58.209	59.6558	50	67.49	0	0.183924	0.06	0	0.0618856	0	0.0820516
ENSDARG00000004502	rcor3	ENSMUSG00000037395	Rcor3	ortholog_one2one	74.223	73.6842	25	95.72	1	0.608045	0.223333	0.273333	0.000973663	4.01587	2.99756
ENSDARG00000052223	rcvrna	ENSMUSG00000020907	Rcvrn	ortholog_one2many	72.4138	72.7723	0	59.24	0	#N/A	0	0	1	0	0
ENSDARG00000059257	rcvrnb	ENSMUSG00000020907	Rcvrn	ortholog_one2many	67.4877	67.8218	50	19.9	0	0.0023144	0	0.846667	1	0	0
ENSDARG00000031600	rd3	ENSMUSG00000049353	Rd3	ortholog_one2one	49.3023	54.359	50	95.55	0	#N/A	0	0	1	0.117211	0.0839658
ENSDARG00000058730	rdh10a	ENSMUSG00000025921	Rdh10	ortholog_one2many	77.0833	75.9531	75	6.14	1	0.0250881	293.51	235.95	1.34965e-10	28.4275	4.93389
ENSDARG00000012369	rdh10b	ENSMUSG00000025921	Rdh10	ortholog_one2many	80.531	80.0587	75	94.26	1	5.37833e-06	22.24	9.29333	1.34965e-10	28.4275	4.93389
ENSDARG00000018069	rdh12	ENSMUSG00000066441	Rdh11	ortholog_one2many	62.1875	62.9747	75	10.55	1	1.01357e-07	140.117	3.36	0.000504618	7.20767	8.17568
ENSDARG00000054797	RDH13 (1 of many)	ENSMUSG00000008435	Rdh13	ortholog_one2many	46.7262	47.006	0	0	0	0.278806	3.70667	3.24	0.241504	0.823833	0.833865
ENSDARG00000039299	rdh14a	ENSMUSG00000020621	Rdh14	ortholog_one2many	72.7273	62.2754	75	94.65	1	0.153655	3.78	3.32	3.57158e-06	57.2215	58.7006
ENSDARG00000002467	rdh14b	ENSMUSG00000020621	Rdh14	ortholog_one2many	67.1827	64.9701	0	0	0	7.80968e-07	15.9433	5.56	3.57158e-06	57.2215	58.7006
ENSDARG00000008306	rdh5	ENSMUSG00000025350	Rdh5	ortholog_one2one	48.8372	52.8302	25	14.78	0	3.17002e-05	0	0.963333	0.598333	12.1149	13.9423
ENSDARG00000028048	rdh8a	ENSMUSG00000053773	Rdh8	ortholog_one2many	51.8868	52.0505	50	4.61	0	8.76787e-07	0.856667	30.2667	1	0	0
ENSDARG00000105060	rdh8b	ENSMUSG00000053773	Rdh8	ortholog_one2many	54.5741	54.5741	50	76.68	1	2.31486e-06	2.03333	0.0733333	1	0	0
ENSDARG00000038186	RDM1	ENSMUSG00000010362	Rdm1	ortholog_one2one	33.9286	33.8078	0	21.37	0	#N/A	0	0	3.85192e-07	48.6181	28.62
ENSDARG00000069781	rec114	ENSMUSG00000074269	Rec114	ortholog_one2many	34.2308	34.3629	50	6.18	0	#N/A	0	0	0.0289883	0.763401	0.423736
ENSDARG00000078329	rec8a	ENSMUSG00000002324	Rec8	ortholog_one2many	34.5652	26.9036	0	0	0	#N/A	0	0	1.17161e-05	0.0259996	0.85922
ENSDARG00000069260	rec8b	ENSMUSG00000002324	Rec8	ortholog_one2many	32.0354	30.6261	25	12.29	0	0.290273	0	0.0366667	1.17161e-05	0.0259996	0.85922
ENSDARG00000090039	reck	ENSMUSG00000028476	Reck	ortholog_one2one	62.0942	61.0711	0	80.05	1	6.63763e-05	1.71667	56.03	0.173302	0.35589	0.458542
ENSDARG00000007175	recql	ENSMUSG00000030243	Recql	ortholog_one2one	55.8685	55.0926	0	37.86	0	4.7651e-05	6.82	1.43	0.774736	3.16203	3.04267
ENSDARG00000077516	recql4	ENSMUSG00000033762	Recql4	ortholog_one2one	37.7656	45.3125	0	16.23	0	0.00407699	0	0.203333	0.000586568	0.558697	0.185566
ENSDARG00000059556	recql5	ENSMUSG00000020752	Recql5	ortholog_one2one	48.1243	45.723	0	68.38	0	3.42763e-05	7.30667	2.99333	0.00225122	1.00398	1.45304
ENSDARG00000014854	reep1	ENSMUSG00000052852	Reep1	ortholog_one2one	43.0267	72.1393	50	50.92	0	3.59447e-07	10.2967	0.476667	2.88674e-05	3.15403	1.34908
ENSDARG00000031382	reep2	ENSMUSG00000038555	Reep2	ortholog_one2one	65.2985	68.8976	50	63.98	0	9.62745e-08	14.3967	0.723333	0.000172593	0.384989	1.08545
ENSDARG00000017569	reep3a	ENSMUSG00000019873	Reep3	ortholog_one2many	66.7969	67.3228	0	0.87	0	0.000204612	6.62	4.05	1.55177e-05	18.3995	13.8057
ENSDARG00000004160	reep3b	ENSMUSG00000019873	Reep3	ortholog_one2many	65.4618	64.1732	50	9.84	0	1.70786e-06	115.383	40.8633	1.55177e-05	18.3995	13.8057
ENSDARG00000100742	reep5	ENSMUSG00000005873	Reep5	ortholog_one2one	69.3122	69.3122	0	95.63	1	2.64453e-05	319.713	203.047	1.77969e-12	94.8198	157.803
ENSDARG00000087349	reep6	ENSMUSG00000035504	Reep6	ortholog_one2one	50	51.7413	0	41.06	0	0.241557	0	0.0633333	1.74629e-14	173.67	12.1512
ENSDARG00000055276	rel	ENSMUSG00000020275	Rel	ortholog_one2one	43.6242	44.2177	50	40.15	0	7.83902e-05	1.92333	8.53	2.0889e-05	0.183149	0.00647043
ENSDARG00000098696	rela	ENSMUSG00000024927	Rela	ortholog_one2one	42.517	45.5373	0	42.93	0	0.000263877	6.80667	2.77333	0.00322598	30.7631	26.4066
ENSDARG00000086173	relb	ENSMUSG00000002983	Relb	ortholog_one2one	34.5361	36.0215	25	10.76	0	0.00372387	8.93333	7.13667	2.58372e-05	1.03392	2.39688
ENSDARG00000018312	rell1	ENSMUSG00000047881	Rell1	ortholog_one2one	45.3488	43.0147	25	0.53	0	1.3264e-06	4.09	23.9967	1.0967e-08	7.68729	20.3792
ENSDARG00000071876	rell2	ENSMUSG00000044024	Rell2	ortholog_one2one	18.4539	24.4224	0	17.81	0	1.33284e-08	0.0266667	10.06	0.000128078	6.24413	1.28399
ENSDARG00000098969	reln	ENSMUSG00000042453	Reln	ortholog_one2one	58.3451	35.8567	0	81.16	1	0.114203	0.0933333	0.0333333	0.645376	0.0666993	0.0475506
ENSDARG00000099724	relt	ENSMUSG00000008318	Relt	ortholog_one2one	39.4015	36.2385	25	2.29	0	3.24613e-07	171.867	5.06	5.13383e-12	132.935	9.90498
ENSDARG00000020544	rem1	ENSMUSG00000000359	Rem1	ortholog_one2one	61.0738	61.2795	25	46.35	0	4.00121e-08	380.387	2.81333	2.63566e-06	39.0134	26.646
ENSDARG00000074064	rem2	ENSMUSG00000022176	Rem2	ortholog_one2one	36.2745	32.5513	0	0	0	2.42753e-08	21.4567	0.113333	1.10233e-08	2.20022	0.36634
ENSDARG00000041858	ren	ENSMUSG00000070645	Ren1	ortholog_one2one	51.6456	50.7463	0	37.82	0	0.000946743	0	0.353333	1	0	0
ENSDARG00000008931	renbp	ENSMUSG00000031387	Renbp	ortholog_one2one	61.0422	57.2093	0	91.32	1	6.60797e-07	21.4067	2.58667	0.847147	3.69333	3.46061
ENSDARG00000002877	reps1	ENSMUSG00000019854	Reps1	ortholog_one2one	72.1871	71.8239	0	78.96	1	0.0424618	8.51333	9.49667	2.61715e-08	22.149	13.0236
ENSDARG00000076768	reps2	ENSMUSG00000040855	Reps2	ortholog_one2one	46.3415	46.9136	25	67.61	0	0.0189351	1.78	0.87	0.804094	0.567167	0.559914
ENSDARG00000012747	rer1	ENSMUSG00000029048	Rer1	ortholog_one2one	83.1633	83.1633	0	100	1	1.29921e-05	111.8	63.6267	0.446266	146.04	137.468
ENSDARG00000077353	rerea	ENSMUSG00000039852	Rere	ortholog_one2many	77.2698	75.9307	25	97.96	1	1.39991e-05	13.0233	5.59333	0.00214092	3.1767	3.72346
ENSDARG00000075670	rereb	ENSMUSG00000039852	Rere	ortholog_one2many	61.2664	47.8177	25	0.5	0	0.000379805	4.94	2.92	0.00214092	3.1767	3.72346
ENSDARG00000104632	RERG	ENSMUSG00000030222	Rerg	ortholog_one2one	78.8177	80.402	0	100	1	0.0429516	1.32667	0.956667	1.93711e-09	4.58776	0.131211
ENSDARG00000019396	rergla	ENSMUSG00000092164	Rergl	ortholog_one2one	60	60.2941	0	8.79	0	9.14233e-09	1.84	201.48	1	0	0
ENSDARG00000103046	rest	ENSMUSG00000029249	Rest	ortholog_one2one	39.1101	30.8688	50	40.21	0	5.80025e-05	0.623333	1.60667	0.000112816	4.79243	6.49499
ENSDARG00000055305	ret	ENSMUSG00000030110	Ret	ortholog_one2one	58.4991	58.0269	25	5.39	0	0.0017692	3.25	4.75333	0	0	0.0972455
ENSDARG00000079059	retreg1	ENSMUSG00000022270	Retreg1	ortholog_one2one	39.5652	37.9167	0	28.13	0	0.000176279	0.84	0.08	3.0678e-06	25.8909	16.7809
ENSDARG00000063270	retreg2	ENSMUSG00000049339	Retreg2	ortholog_one2one	43.4066	43.8078	25	84.16	0	4.78595e-05	2.7	0.463333	0.213496	71.7695	64.0785
ENSDARG00000059804	retreg3	ENSMUSG00000017802	Retreg3	ortholog_one2one	49.8	53.4335	100	83.33	1	2.66292e-07	9.69	1.46333	0.262089	1.94839	1.68452
ENSDARG00000018600	retsat	ENSMUSG00000056666	Retsat	ortholog_one2many	49.9176	49.7537	0	7.5	0	6.14869e-07	34.5367	4.89333	0.00273495	11.5731	8.8641
ENSDARG00000070140	RETSAT (1 of many)	ENSMUSG00000056666	Retsat	ortholog_one2many	48.7644	48.6043	25	55.85	0	0.00040817	1.18	0.00666667	0.00273495	11.5731	8.8641
ENSDARG00000018296	rev1	ENSMUSG00000026082	Rev1	ortholog_one2one	49.2126	50.04	25	62	0	0.733376	1.73333	1.63667	9.8185e-06	4.59176	7.0266
ENSDARG00000058801	rev3l	ENSMUSG00000019841	Rev3l	ortholog_one2one	49.4751	46.7969	50	45.47	0	0.000540135	4.02333	2.15	3.94521e-05	1.67674	2.15533
ENSDARG00000073867	rex1bd	ENSMUSG00000058833	2810428I15Rik	ortholog_one2one	31.7647	31.9527	50	2.86	0	2.17101e-05	36.8867	21.6633	0.000186455	41.4851	31.1692
ENSDARG00000026986	rexo1	ENSMUSG00000047417	Rexo1	ortholog_one2one	25.5178	25.3916	0	24.85	0	1.67091e-05	1.37	3.34	0.00138655	2.38442	2.69035
ENSDARG00000088619	rexo4	ENSMUSG00000052406	Rexo4	ortholog_one2one	38.2775	37.037	0	25.48	0	0.911231	6.01667	5.93333	1.024e-05	18.7901	13.8432
ENSDARG00000054799	rfc1	ENSMUSG00000029191	Rfc1	ortholog_one2one	56.4952	57.2438	25	6.77	0	0.0303368	4.68333	7.04333	0.000113902	4.94457	5.87933
ENSDARG00000014274	rfc2	ENSMUSG00000023104	Rfc2	ortholog_one2one	75.7812	83.3811	0	33.9	0	0.266395	23.7067	22.2033	3.32548e-05	8.25122	9.34318
ENSDARG00000055969	rfc3	ENSMUSG00000033970	Rfc3	ortholog_one2one	86.7978	86.7978	0	100	1	0.364441	8.35	7.44333	0.435961	3.61193	3.21337
ENSDARG00000042458	rfc4	ENSMUSG00000022881	Rfc4	ortholog_one2one	69.5531	68.4066	0	16.93	0	2.09657e-05	14.1567	41.9433	0.000783677	6.74092	4.23341
ENSDARG00000035634	rfc5	ENSMUSG00000029363	Rfc5	ortholog_one2one	83.2335	82.0059	100	48.09	1	0.00380692	18.02	14.1933	0.0605294	6.7533	7.06061
ENSDARG00000042159	RFESD	ENSMUSG00000043190	Rfesd	ortholog_one2many	45	45.8599	0	58.2	0	0.0291367	5.92	4.29667	2.12664e-05	6.8978	4.78568
ENSDARG00000042833	rffl	ENSMUSG00000020696	Rffl	ortholog_one2many	55.4913	48.2412	0	78.94	1	1.08203e-07	36.45	2.36667	0.00636499	10.5285	11.2147
ENSDARG00000060522	rfk	ENSMUSG00000024712	Rfk	ortholog_one2one	71.1656	74.8387	50	97.98	1	1.13425e-05	3.6	0.91	0.00111383	104.691	111.13
ENSDARG00000019746	rfng	ENSMUSG00000025158	Rfng	ortholog_one2one	54.9724	59.9398	0	4.11	0	3.03048e-07	0.0766667	3.09	0.0113242	52.1612	44.9
ENSDARG00000060398	rft1	ENSMUSG00000052395	Rft1	ortholog_one2one	61.2963	61.183	0	52.4	0	7.11245e-05	3.84333	1.07	0.0020556	11.3023	9.12157
ENSDARG00000070831	rftn1a	ENSMUSG00000039316	Rftn1	ortholog_one2many	25.6369	29.0614	25	0.06	0	0.55285	0	0.02	0.000226717	0	0.171307
ENSDARG00000056078	rftn2	ENSMUSG00000025978	Rftn2	ortholog_one2one	47.1396	41.2	75	100	0	7.65533e-05	1.01	3.30667	0.000156799	0.0275269	0.210878
ENSDARG00000079329	rfwd2	ENSMUSG00000040782	Rfwd2	ortholog_one2one	81.5562	77.2169	100	82.9	1	0.0350996	4.24333	3.04667	0.83142	13.125	12.5782
ENSDARG00000087752	rfwd3	ENSMUSG00000033596	Rfwd3	ortholog_one2one	48.2595	39.4057	25	7.11	0	0.000281969	7.49333	4.30667	1.07398e-05	11.5039	6.3719
ENSDARG00000005883	rfx1a	ENSMUSG00000031706	Rfx1	ortholog_one2many	66.6667	62.0976	25	15.84	0	9.57216e-07	4.44333	0.696667	0.00276385	0.537411	1.02311
ENSDARG00000075904	rfx1b	ENSMUSG00000031706	Rfx1	ortholog_one2many	63.2087	54.4133	25	14.47	0	0.00553282	1.16667	0.333333	0.00276385	0.537411	1.02311
ENSDARG00000013575	rfx2	ENSMUSG00000024206	Rfx2	ortholog_one2one	71.6621	73.3612	50	33.77	0	2.86863e-08	25.9633	2.11667	0.370839	0.436365	0.29128
ENSDARG00000014550	rfx3	ENSMUSG00000040929	Rfx3	ortholog_one2one	73.6636	75.4339	25	2.85	0	0.010705	1.11333	0.173333	1.69986e-07	0.494748	1.61225
ENSDARG00000026395	rfx4	ENSMUSG00000020037	Rfx4	ortholog_one2one	84.7619	84.7619	25	63.07	0	0.915071	0.00333333	0	1	0	0.00993891
ENSDARG00000063258	rfx5	ENSMUSG00000005774	Rfx5	ortholog_one2one	36.2712	32.5228	0	7.15	0	0.000137153	0.973333	0.256667	3.87513e-05	2.79219	5.93628
ENSDARG00000041702	rfx6	ENSMUSG00000019900	Rfx6	ortholog_one2one	64.1676	62.7832	50	43.89	0	0.491661	0	0.0233333	1	0	0
ENSDARG00000077237	rfx7	ENSMUSG00000037674	Rfx7	ortholog_one2many	51.0934	52.8444	25	8.13	0	0.20491	2.01667	1.39	0.480316	1.55773	1.53625
ENSDARG00000103691	RFX7 (1 of many)	ENSMUSG00000037674	Rfx7	ortholog_one2many	52.0954	55.3804	25	78.86	1	0.193603	0.833333	0.636667	0.480316	1.55773	1.53625
ENSDARG00000016730	rfxank	ENSMUSG00000036120	Rfxank	ortholog_one2one	64.532	48.6989	50	52.55	0	8.04198e-07	1.13333	16.25	0.0273101	8.61687	6.84741
ENSDARG00000076891	rfxap	ENSMUSG00000036615	Rfxap	ortholog_one2one	49.7409	41.5584	100	65.17	1	0.000707554	20.2333	14.7033	0.00561168	21.6743	22.8757
ENSDARG00000035810	rgcc	ENSMUSG00000022018	Rgcc	ortholog_one2one	65.625	61.3139	100	75.36	1	2.02666e-06	4.24	43.4467	1.77186e-10	51.2338	14.3887
ENSDARG00000005989	rgl1	ENSMUSG00000026482	Rgl1	ortholog_one2one	63.1841	66.1458	0	2.09	0	5.98816e-07	0	3.35667	2.63926e-09	16.3894	7.20901
ENSDARG00000007727	rgl2	ENSMUSG00000041354	Rgl2	ortholog_one2one	36.2044	31.8766	0	3.26	0	1.9019e-07	21.3067	4.05667	0.000133505	4.12995	4.89784
ENSDARG00000071213	rgl3a	ENSMUSG00000040146	Rgl3	ortholog_one2many	33.376	36.8124	25	1.43	0	0.598905	0.64	0.6	8.55705e-05	3.19562	1.39462
ENSDARG00000012248	rgma	ENSMUSG00000070509	Rgma	ortholog_one2one	62.5835	61.8943	50	89.9	1	8.64773e-07	9.59	2.97333	0.375235	0.64771	0.554112
ENSDARG00000079323	rgmb	ENSMUSG00000048027	Rgmb	ortholog_one2one	60.5505	60.5505	0	7.65	0	0.710626	1.57333	1.67333	0.372971	6.44014	5.77662
ENSDARG00000098645	rgn	ENSMUSG00000023070	Rgn	ortholog_one2one	62.3729	61.5385	0	79.92	1	2.50559e-07	1.94667	10.3867	0.000226717	0	0.175001
ENSDARG00000006545	rgp1	ENSMUSG00000028468	Rgp1	ortholog_one2one	65.8031	64.9616	50	51.39	0	8.34284e-07	48.4033	4.25	0.127578	0.642183	0.465387
ENSDARG00000054890	rgra	ENSMUSG00000021804	Rgr	ortholog_one2many	50.5085	51.2027	50	37.48	0	0.0563479	4.07333	2.88333	0.0147016	0	0.194659
ENSDARG00000098724	rgrb	ENSMUSG00000021804	Rgr	ortholog_one2many	39.8625	39.8625	50	0	0	6.45225e-05	5.25667	21.5133	0.0147016	0	0.194659
ENSDARG00000089077	rgs1	ENSMUSG00000098509	Rgs21	ortholog_one2one	38.9937	40.7895	50	0.33	0	0.00107319	0	0.293333	1	0	0
ENSDARG00000037646	rgs11	ENSMUSG00000024186	Rgs11	ortholog_one2one	61.5599	47.4249	0	56.92	0	0.000384261	1.12667	0.03	1.65569e-09	42.3266	21.3529
ENSDARG00000009610	rgs12a	ENSMUSG00000029101	Rgs12	ortholog_one2many	52.1683	58.3635	25	6.76	0	0.279436	0.596667	0.886667	1.15452e-11	17.7275	34.9688
ENSDARG00000036774	rgs12b	ENSMUSG00000029101	Rgs12	ortholog_one2many	43.1802	42.8675	75	54.43	1	2.38673e-07	42.4667	4.84667	1.15452e-11	17.7275	34.9688
ENSDARG00000060200	RGS14 (1 of many)	ENSMUSG00000052087	Rgs14	ortholog_one2many	36.9983	38.7569	25	4.83	0	0.000624169	0.836667	0.13	0.0078646	0.198827	0
ENSDARG00000021521	rgs14a	ENSMUSG00000052087	Rgs14	ortholog_one2many	37.218	36.1974	25	5.42	0	0.291854	0.356667	0.643333	0.0078646	0.198827	0
ENSDARG00000039435	rgs17	ENSMUSG00000019775	Rgs17	ortholog_one2one	61.809	53.4783	25	0	0	0.000231733	1.26667	4.14667	0.446813	0	0.0255558
ENSDARG00000036106	rgs18	ENSMUSG00000026357	Rgs18	ortholog_one2one	47.5962	42.1277	50	0	0	4.38526e-06	0	2.07333	0.00843174	0	0.281997
ENSDARG00000077385	rgs19	ENSMUSG00000002458	Rgs19	ortholog_one2one	61.1111	54.321	100	0	1	0.0449999	0	0.1	0.00347424	0.386791	0.832134
ENSDARG00000098761	rgs2	ENSMUSG00000026360	Rgs2	ortholog_one2one	40.201	37.9147	50	14.59	0	0.00123941	0.316667	2.51667	3.24223e-05	6.29242	4.35608
ENSDARG00000038859	rgs20	ENSMUSG00000002459	Rgs20	ortholog_one2one	68.4444	41.3979	75	50.14	1	0.004031	1	2.74667	0.446813	0.00528902	0.0211469
ENSDARG00000099746	rgs3a	ENSMUSG00000051079	Rgs13	ortholog_one2many	0.480769	1.26582	25	0	0	2.25151e-07	6.2	28.01	1	0	0
ENSDARG00000035132	rgs3b	ENSMUSG00000059810	Rgs3	ortholog_one2one	34.2561	40.9938	0	28.93	0	0.00128208	0.286667	0.67	1.75591e-05	0.440722	0.818816
ENSDARG00000070047	rgs4	ENSMUSG00000038530	Rgs4	ortholog_one2one	43.2558	45.3659	25	50	0	0.00244878	0	1.07	6.0829e-05	0.687559	2.04165
ENSDARG00000002644	rgs5a	ENSMUSG00000026678	Rgs5	ortholog_one2one	69.7802	70.1657	25	42.34	0	2.27267e-08	1.21	20.1433	1	0.00991102	0.00346666
ENSDARG00000015627	rgs6	ENSMUSG00000021219	Rgs6	ortholog_one2one	83.2311	83.0612	50	59.15	0	3.51349e-06	0	2	3.86538e-06	2.06256	3.79421
ENSDARG00000016584	rgs7a	ENSMUSG00000026527	Rgs7	ortholog_one2many	87.5635	72.327	25	26.09	0	1.87053e-07	5.15333	0.863333	0.0187272	0.163235	0.281763
ENSDARG00000096687	rgs7b	ENSMUSG00000026527	Rgs7	ortholog_one2many	89.1068	85.7442	100	51.28	1	0.00063983	2.31	0.926667	0.0187272	0.163235	0.281763
ENSDARG00000060601	rgs7bpa	ENSMUSG00000021719	Rgs7bp	ortholog_one2many	74.5968	71.9844	50	1.29	0	1.56465e-07	0	4.54667	2.18537e-05	0.100253	0.290492
ENSDARG00000016742	rgs7bpb	ENSMUSG00000021719	Rgs7bp	ortholog_one2many	68.5259	66.9261	25	100	1	8.54781e-07	0	2.34333	2.18537e-05	0.100253	0.290492
ENSDARG00000070037	rgs8	ENSMUSG00000042671	Rgs8	ortholog_one2many	59.7701	57.7778	25	31.46	0	0.697582	0	0.0133333	0.241504	0.0455867	0
ENSDARG00000045156	rgs9b	ENSMUSG00000020599	Rgs9	ortholog_one2one	55.8245	54.6667	0	0.53	0	1.41938e-05	0	0.74	0.0598379	0.0514895	0
ENSDARG00000086756	RGS9BP	ENSMUSG00000056043	Rgs9bp	ortholog_one2one	50	51.0549	0	83.45	1	0.0630484	0.0933333	0	0.0598379	0.0533285	0
ENSDARG00000019253	rhag	ENSMUSG00000023926	Rhag	ortholog_one2one	61.4679	61.1872	0	6.25	0	6.74208e-06	0.393333	3.52	0.00710107	0	0.474963
ENSDARG00000021046	rhbdd1	ENSMUSG00000026142	Rhbdd1	ortholog_one2one	52.8358	56.1905	75	59.69	1	0.0755119	7.89333	6.69	0.00316758	18.1125	18.5604
ENSDARG00000092463	rhbdd2	ENSMUSG00000039917	Rhbdd2	ortholog_one2one	22.8947	24.0997	50	0	0	0.00359548	0.163333	0.56	9.43899e-06	15.6254	18.2721
ENSDARG00000079816	rhbdd3	ENSMUSG00000034175	Rhbdd3	ortholog_one2one	31.6092	28.5714	75	24.01	0	1.23677e-06	9.43333	0.96	0.264017	4.55291	4.59556
ENSDARG00000036541	rhbdf1a	ENSMUSG00000020282	Rhbdf1	ortholog_one2many	73.6018	76.8692	25	45.45	0	5.71021e-07	19.4533	3.31	0.0266365	3.14849	3.28681
ENSDARG00000017367	rhbdf1b	ENSMUSG00000020282	Rhbdf1	ortholog_one2many	79.6966	79.7897	0	0.44	0	0.871867	0.846667	0.866667	0.0266365	3.14849	3.28681
ENSDARG00000087040	rhbdl1	ENSMUSG00000025735	Rhbdl1	ortholog_one2one	72.9798	77.4799	0	49.45	0	0.00230365	0.35	0	0.0786071	3.2324	2.39473
ENSDARG00000069833	rhbdl2	ENSMUSG00000043333	Rhbdl2	ortholog_one2one	66.5529	64.5695	75	81.12	1	1.09195e-05	1.52333	4.96333	6.68913e-06	0.67905	1.81176
ENSDARG00000105190	rhbdl3	ENSMUSG00000017692	Rhbdl3	ortholog_one2one	76.4706	57.9208	25	12.04	0	2.27079e-05	3.76333	8.05333	1.17968e-06	3.50062	0.76209
ENSDARG00000009018	rhbg	ENSMUSG00000104445	Rhbg	ortholog_one2many	61.8736	62.4176	50	84.52	1	0.292967	1.09667	1.33333	0.145704	0.249167	0.448371
ENSDARG00000003203	rhcga	ENSMUSG00000030549	Rhcg	ortholog_one2many	59.5092	58.4337	0	84.81	1	8.40872e-06	0	2.39667	1	0	0
ENSDARG00000100265	rhcgb	ENSMUSG00000030549	Rhcg	ortholog_one2many	49.3934	57.2289	50	0	0	0.737756	0.336667	0.313333	1	0	0
ENSDARG00000007080	rhcgl1	ENSMUSG00000030549	Rhcg	ortholog_one2many	60.0849	56.8273	0	0	0	0.0151139	1.36333	0.713333	1	0	0
ENSDARG00000002194	rhd	ENSMUSG00000028825	Rhd	ortholog_one2one	33.8061	34.2105	100	0	0	4.23435e-05	2.17667	16.6133	0.525973	0.17434	0.225435
ENSDARG00000090213	rheb	ENSMUSG00000028945	Rheb	ortholog_one2one	86.0215	43.4783	50	100	1	5.39959e-07	35.8067	1.99	0.321812	36.2108	34.6698
ENSDARG00000002193	rho	ENSMUSG00000030324	Rho	ortholog_one2many	70.9859	72.4138	0	55.91	0	#N/A	0	0	0.241504	0.0341901	0.00517245
ENSDARG00000079468	rhobtb1	ENSMUSG00000019944	Rhobtb1	ortholog_one2one	73.9447	73.0935	0	86.08	1	0.118471	0.33	0.126667	2.17378e-09	4.96574	12.7637
ENSDARG00000074828	RHOBTB2 (1 of many)	ENSMUSG00000022075	Rhobtb2	ortholog_one2many	73.6695	72.2527	0	94.58	1	0.000477417	0.456667	0	1.73106e-05	1.81623	1.06156
ENSDARG00000089340	rhobtb2b	ENSMUSG00000022075	Rhobtb2	ortholog_one2many	80.5195	59.6154	0	16.52	0	7.46683e-05	0.953333	3.86	1.73106e-05	1.81623	1.06156
ENSDARG00000090036	RHOBTB3	ENSMUSG00000021589	Rhobtb3	ortholog_one2one	45.5574	46.1538	75	52.2	0	0.000177739	0	0.316667	1.12427e-05	5.3934	3.20782
ENSDARG00000054389	rhof	ENSMUSG00000029449	Rhof	ortholog_one2one	63.1579	62.5592	75	69.89	1	#N/A	0	0	0.000255174	0.262489	0.427758
ENSDARG00000068653	rhoga	ENSMUSG00000073982	Rhog	ortholog_one2many	73.2984	73.2984	25	0	0	0.0252435	0	0.4	0.00177523	8.40628	6.08514
ENSDARG00000004301	rhogb	ENSMUSG00000073982	Rhog	ortholog_one2many	80.1047	80.1047	50	100	1	2.34782e-06	0	2.86	0.00177523	8.40628	6.08514
ENSDARG00000070121	rhoh	ENSMUSG00000029204	Rhoh	ortholog_one2one	72.449	74.3456	75	97.88	1	1.6178e-06	0	3.57667	1	0	0
ENSDARG00000020250	rhoj	ENSMUSG00000046768	Rhoj	ortholog_one2one	76.5487	80.8411	50	78.99	1	0.00804832	0.316667	0.976667	2.01525e-05	2.16321	1.08315
ENSDARG00000070666	rhol	ENSMUSG00000030324	Rho	ortholog_one2many	83.9286	40.5172	0	0	0	0.840973	0.01	0.00333333	0.241504	0.0341901	0.00517245
ENSDARG00000025953	rhoq	ENSMUSG00000024143	Rhoq	ortholog_one2one	89.7561	89.7561	50	62.79	0	0.0895155	1.56667	1.04	8.97603e-08	5.8911	12.2152
ENSDARG00000099996	rhot1a	ENSMUSG00000017686	Rhot1	ortholog_one2many	78.9394	77.5298	75	95.05	1	2.29065e-06	67.0467	27.6267	2.14781e-08	30.585	17.064
ENSDARG00000103313	rhot1b	ENSMUSG00000017686	Rhot1	ortholog_one2many	84.8142	78.125	75	0	1	3.77972e-06	9.52667	2.99333	2.14781e-08	30.585	17.064
ENSDARG00000056328	rhot2	ENSMUSG00000025733	Rhot2	ortholog_one2many	63.5332	63.2258	50	68.59	0	4.46217e-05	5.44	2.79667	0.752104	3.5977	3.25979
ENSDARG00000019709	rhoua	ENSMUSG00000039960	Rhou	ortholog_one2one	74.4094	72.4138	50	79.01	1	4.54814e-07	7.14667	1.85333	0.0269562	8.18224	6.28151
ENSDARG00000070434	rhov	ENSMUSG00000034226	Rhov	ortholog_one2one	58.2979	58.0508	25	75.28	1	0.00180228	1.25	4.51333	8.47128e-07	24.499	37.4474
ENSDARG00000052454	rhpn1	ENSMUSG00000022580	Rhpn1	ortholog_one2one	50.304	50.0756	0	37.28	0	0.00115753	0.263333	0	0.00202335	89.8455	78.9379
ENSDARG00000014577	rhpn2	ENSMUSG00000030494	Rhpn2	ortholog_one2one	57.8331	57.5802	75	80.95	1	7.5509e-06	29.56	58.4967	1.48217e-11	35.0168	9.73534
ENSDARG00000055739	ribc1	ENSMUSG00000025257	Ribc1	ortholog_one2one	35.4331	35.6201	25	0	0	7.17048e-08	26.7067	1.18	0.0243243	0.667509	1.10595
ENSDARG00000075177	ribc2	ENSMUSG00000022431	Ribc2	ortholog_one2one	35.4223	34.4828	0	8.83	0	2.18561e-09	50.82	0.0166667	0.00146811	1.50091	0.884876
ENSDARG00000102863	ric3b	ENSMUSG00000048330	Ric3	ortholog_one2many	42.1965	19.891	0	27.34	0	1.07414e-05	31.9033	3.59	0.00263937	5.61776	5.73154
ENSDARG00000007247	ric8a	ENSMUSG00000025485	Ric8a	ortholog_one2one	57.8182	60	25	57.32	0	7.02594e-08	15.96	0.163333	0.573367	14.6496	13.8952
ENSDARG00000005972	ric8b	ENSMUSG00000035620	Ric8b	ortholog_one2one	52.9851	50.7143	25	4.9	0	4.20763e-07	70.9367	16.1	2.18483e-06	9.38926	14.0081
ENSDARG00000100867	rictora	ENSMUSG00000050310	Rictor	ortholog_one2many	73.6218	72.7166	75	24.83	1	6.66397e-07	3.55333	0.663333	2.12833e-05	6.26064	8.10764
ENSDARG00000002020	rictorb	ENSMUSG00000050310	Rictor	ortholog_one2many	73.8399	74.5316	25	85.05	1	0.00102982	1.03667	0.346667	2.12833e-05	6.26064	8.10764
ENSDARG00000062650	rif1	ENSMUSG00000036202	Rif1	ortholog_one2one	37.2492	36.7271	75	42.65	0	0.0307995	0.693333	0.903333	1.38838e-05	5.38725	3.84567
ENSDARG00000074660	rilp	ENSMUSG00000038195	Rilp	ortholog_one2one	26.7574	31.9783	50	5.19	0	0.000529759	2.91667	1.76333	0.0269339	0.250468	0.480977
ENSDARG00000024818	rilpl2	ENSMUSG00000029401	Rilpl2	ortholog_one2one	46.6667	46.1929	50	91.85	0	0.00345093	11.4367	16.4133	1.57121e-05	21.7491	13.4257
ENSDARG00000001154	rimbp2	ENSMUSG00000029420	Rimbp2	ortholog_one2many	45.4936	49.1196	25	78.26	0	5.55695e-07	9.07667	0.336667	0.604321	0.75787	0.665138
ENSDARG00000104101	RIMBP2 (1 of many)	ENSMUSG00000029420	Rimbp2	ortholog_one2many	38.6643	40.7785	0	20.71	0	0.000682633	0.0166667	0.54	0.604321	0.75787	0.665138
ENSDARG00000016830	rimkla	ENSMUSG00000048899	Rimkla	ortholog_one2one	60.4938	64.4737	25	91.26	1	5.63369e-05	18.0933	6.35	2.95539e-06	4.91648	2.39851
ENSDARG00000074680	rims1a	ENSMUSG00000041670	Rims1	ortholog_one2many	53.6967	60.1826	25	1.02	0	1.95715e-07	0	1.63	1	0.0164474	0.00856099
ENSDARG00000078902	rims1b	ENSMUSG00000041670	Rims1	ortholog_one2many	55.9275	56.3202	25	59.22	0	0.004631	0	0.36	1	0.0164474	0.00856099
ENSDARG00000101606	rims2a	ENSMUSG00000037386	Rims2	ortholog_one2many	80.4196	14.631	75	9.24	1	4.45309e-05	8.53	2.09333	6.15012e-13	7.04801	0.157593
ENSDARG00000102690	rims2b	ENSMUSG00000037386	Rims2	ortholog_one2many	42.4242	23.1552	50	15.63	0	1.83218e-06	32.2067	3.30667	6.15012e-13	7.04801	0.157593
ENSDARG00000062305	rims3	ENSMUSG00000032890	Rims3	ortholog_one2one	73.6677	76.5472	0	40.44	0	#N/A	0	0	2.15908e-09	5.18704	10.9476
ENSDARG00000059523	rims4	ENSMUSG00000035226	Rims4	ortholog_one2one	83.6431	83.6431	50	100	1	0.00333196	0.00333333	0.22	0.000510246	0.00451837	0.118848
ENSDARG00000079095	rin1a	ENSMUSG00000024883	Rin1	ortholog_one2many	30.9494	32.8965	0	41.71	0	0.00903657	0.0133333	0.253333	0.000510246	0	0.115901
ENSDARG00000074589	rin2	ENSMUSG00000001768	Rin2	ortholog_one2many	44.0534	42.3077	25	83.4	0	1.79566e-05	1.44	5.29	0.00113918	4.08315	4.97184
ENSDARG00000077040	RIN2 (1 of many)	ENSMUSG00000001768	Rin2	ortholog_one2many	48.1876	52.6807	0	2.9	0	1.0134e-05	0.01	1.91667	0.00113918	4.08315	4.97184
ENSDARG00000077618	rin3	ENSMUSG00000044456	Rin3	ortholog_one2one	38.9313	41.6327	0	50.79	0	6.86537e-07	0	2.28667	6.32879e-06	0.00359412	0.203555
ENSDARG00000005547	rint1	ENSMUSG00000028999	Rint1	ortholog_one2one	57.3077	56.4394	0	12.93	0	5.46362e-05	11.92	7.07667	0.229028	3.02763	3.01362
ENSDARG00000016399	riok1	ENSMUSG00000021428	Riok1	ortholog_one2one	66.5468	65.2557	25	69.99	0	0.000928434	32.16	23.3033	3.15197e-05	9.7168	12.416
ENSDARG00000042751	riok3	ENSMUSG00000024404	Riok3	ortholog_one2one	72.9783	71.2909	50	92.25	1	0.0899188	17.7533	15.66	0.0330719	13.562	12.0679
ENSDARG00000067838	riox1	ENSMUSG00000046791	Riox1	ortholog_one2one	47.0588	42.4544	0	42.65	0	0.000245901	3.33667	5.85667	0.274118	3.05767	3.3157
ENSDARG00000036359	riox2	ENSMUSG00000022724	Riox2	ortholog_one2one	46.4015	52.6882	0	45.66	0	0.000119566	9.41667	15.7233	1.32409e-06	7.41427	4.5754
ENSDARG00000006677	ripk1l	ENSMUSG00000021408	Ripk1	ortholog_one2one	37.0651	37.3476	0	44.3	0	4.36203e-05	0	0.406667	1.8038e-05	6.20027	4.01503
ENSDARG00000104290	ripk2	ENSMUSG00000041135	Ripk2	ortholog_one2one	46.9388	51.2059	0	68.45	0	0.0357378	1.17	1.77667	0.830427	6.1857	5.81419
ENSDARG00000090965	ripk3	ENSMUSG00000022221	Ripk3	ortholog_one2one	27.4827	24.4856	50	1.22	0	6.02766e-05	2.89667	1.33667	0.885969	0.120767	0.145345
ENSDARG00000043211	ripk4	ENSMUSG00000005251	Ripk4	ortholog_one2one	56.8862	60.4326	0	91.08	1	6.01651e-07	1.11	9.93	6.83286e-08	14.7937	23.1028
ENSDARG00000070535	ripply2	ENSMUSG00000047897	Ripply2	ortholog_one2one	41.2844	35.1562	0	33.75	0	#N/A	0	0	0.241504	0	0.0410369
ENSDARG00000036974	ripply3	ENSMUSG00000022941	Ripply3	ortholog_one2one	44.5455	32.2368	50	0	0	#N/A	0	0	1	0	0
ENSDARG00000069150	rit1	ENSMUSG00000028057	Rit1	ortholog_one2one	77.7251	74.8858	0	92.97	1	2.36207e-05	23.4767	6.57333	0.000437994	15.8814	12.1872
ENSDARG00000012504	rlbp1a	ENSMUSG00000039194	Rlbp1	ortholog_one2many	66.3462	65.2997	25	1.09	0	4.36203e-05	0.586667	0.283333	8.97408e-12	59.7425	10.0067
ENSDARG00000045808	rlbp1b	ENSMUSG00000039194	Rlbp1	ortholog_one2many	69.3811	67.1924	50	72.18	0	8.95782e-05	1.12667	0	8.97408e-12	59.7425	10.0067
ENSDARG00000063553	rlf	ENSMUSG00000049878	Rlf	ortholog_one2one	33.0035	34.7758	25	24.33	0	0.00208836	2.75667	2.01	8.93227e-05	2.96099	3.93013
ENSDARG00000079306	rlim	ENSMUSG00000060673	4930595M18Rik	ortholog_one2many	20.2194	15.5609	50	72.38	0	4.1066e-06	19.0567	8.79	1	0	0
ENSDARG00000103762	rln1	ENSMUSG00000045232	Rln3	ortholog_one2many	32.2981	36.8794	0	23.41	0	0.0179039	0	0.363333	3.55567e-05	1.18274	0
ENSDARG00000070780	rln3a	ENSMUSG00000045232	Rln3	ortholog_one2many	36.8421	39.7163	25	28.66	0	1.74405e-07	5.98333	0	3.55567e-05	1.18274	0
ENSDARG00000056639	rltpr	ENSMUSG00000050357	Carmil2	ortholog_one2one	12.0721	27.2358	50	9.36	0	0.000121548	1.56667	0.64	0.0456241	0.775502	1.05154
ENSDARG00000074507	rmdn1	ENSMUSG00000028229	Rmdn1	ortholog_one2one	52.2034	50.4918	0	32.89	0	3.87156e-05	28.9033	54.18	2.71779e-05	6.68161	8.64625
ENSDARG00000078761	rmdn2	ENSMUSG00000036368	Rmdn2	ortholog_one2one	32.7801	19.2683	50	4.03	0	0.00029478	6.62	1.57	0.000756871	13.4048	9.68361
ENSDARG00000041407	rmdn3	ENSMUSG00000070730	Rmdn3	ortholog_one2one	38.2353	38.7234	25	2.96	0	3.6396e-07	28.74	8.05667	5.61692e-08	22.107	32.3351
ENSDARG00000041376	rmi1	ENSMUSG00000035367	Rmi1	ortholog_one2one	36.6089	30.8442	100	48.25	0	0.0242763	3.18333	2.35667	0.0514234	8.69654	7.18724
ENSDARG00000103137	rmi2	ENSMUSG00000037991	Rmi2	ortholog_one2one	44.2953	44.2953	50	76.67	0	0.000553629	0.0166667	0.51	1	0	0.00373293
ENSDARG00000027465	rmnd1	ENSMUSG00000019763	Rmnd1	ortholog_one2one	56.8293	51.7778	75	4.04	1	1.76845e-05	14.4333	3.25667	0.000881386	4.62534	5.32326
ENSDARG00000043359	rmnd5b	ENSMUSG00000001054	Rmnd5b	ortholog_one2one	73.4015	73.028	0	94.42	1	5.76762e-06	37.6267	18.4833	0.00477672	30.0702	24.861
ENSDARG00000042571	rnaseh1	ENSMUSG00000020630	Rnaseh1	ortholog_one2one	52.1739	50.5263	25	63.04	0	0.000281775	49.6867	34.7433	0.0941514	14.4491	14.6361
ENSDARG00000018891	rnaseh2a	ENSMUSG00000052926	Rnaseh2a	ortholog_one2one	61.8893	63.1229	50	82.01	1	0.000622452	11.2333	6.56333	0.671314	7.49054	7.19264
ENSDARG00000005128	rnaseh2b	ENSMUSG00000021932	Rnaseh2b	ortholog_one2one	48.6928	48.3766	50	37.45	0	0.0204396	11.2567	8.57	1.77119e-06	1.73224	0.727648
ENSDARG00000089637	rnaseh2c	ENSMUSG00000024925	Rnaseh2c	ortholog_one2one	37.9562	31.3253	0	0	0	0.000294141	17.6767	11.4267	0.113543	9.07272	7.25339
ENSDARG00000069461	rnaseka	ENSMUSG00000040904	Gm21988	ortholog_many2many	68.3168	70.4082	25	36.41	0	3.20849e-06	7.48333	60.2333	0.660055	74.4559	84.6866
ENSDARG00000104458	rnasekb	ENSMUSG00000040904	Gm21988	ortholog_many2many	70.297	72.449	25	75.69	1	1.81069e-07	566.747	16.7367	0.660055	74.4559	84.6866
ENSDARG00000055563	rnasen	ENSMUSG00000022191	Drosha	ortholog_one2one	80.1396	75.2367	0	93.36	1	4.55321e-05	1.80667	0.566667	2.79068e-05	7.86748	4.71314
ENSDARG00000036282	rnaset2	ENSMUSG00000094724	Rnaset2b	ortholog_one2many	45.8333	42.471	25	25.25	0	0.33989	8.66667	8.10667	0.0169051	24.2957	42.1745
ENSDARG00000030547	rnd1a	ENSMUSG00000054855	Rnd1	ortholog_one2many	76.7241	76.7241	0	84.38	1	0.000112338	0	0.706667	0.0227708	19.0732	19.9535
ENSDARG00000004218	rnd1b	ENSMUSG00000054855	Rnd1	ortholog_one2many	81.8966	81.8966	0	64.95	0	2.19422e-06	16.3733	2.07	0.0227708	19.0732	19.9535
ENSDARG00000070735	rnd2	ENSMUSG00000001313	Rnd2	ortholog_one2one	68.8034	70.9251	25	57.38	0	1.87793e-06	41.1267	16.1967	1.20384e-09	72.6297	39.7935
ENSDARG00000076799	rnd3a	ENSMUSG00000017144	Rnd3	ortholog_one2many	90.535	90.1639	25	92.55	1	8.67991e-08	1.71	19.74	2.47746e-09	7.89132	22.6102
ENSDARG00000007396	rnd3b	ENSMUSG00000017144	Rnd3	ortholog_one2many	78.125	71.7213	0	1.23	0	4.97625e-09	2.55	138.253	2.47746e-09	7.89132	22.6102
ENSDARG00000079687	rnf10	ENSMUSG00000041740	Rnf10	ortholog_one2one	59.2545	57.2671	0	9.78	0	2.29293e-06	64.6933	30.2367	0.00695999	14.5646	11.7303
ENSDARG00000100850	rnf103	ENSMUSG00000052656	Rnf103	ortholog_one2one	73.4756	70.571	0	96.74	1	2.19576e-06	21.4467	6.26667	4.3596e-07	51.4983	40.7165
ENSDARG00000078802	rnf111	ENSMUSG00000032217	Rnf111	ortholog_one2one	52.907	55.2073	0	97.63	1	0.000202255	12.6867	7.32667	0.512103	4.88947	4.60219
ENSDARG00000037930	rnf113a	ENSMUSG00000036537	Rnf113a1	ortholog_one2many	71.6511	67.4487	0	23.84	0	0.000256684	6.04333	13.4433	3.07932e-05	6.48596	4.2908
ENSDARG00000009886	rnf114	ENSMUSG00000006418	Rnf114	ortholog_one2one	48.4163	46.7249	25	57.84	0	0.0297093	2.55	1.5	5.07838e-06	31.4192	37.8651
ENSDARG00000062450	rnf115	ENSMUSG00000028098	Rnf115	ortholog_one2many	61.9355	62.9508	50	40.07	0	1.36872e-07	49.7467	11.3033	7.75119e-05	31.5762	35.8317
ENSDARG00000062900	RNF115 (1 of many)	ENSMUSG00000028098	Rnf115	ortholog_one2many	49.5017	48.8525	0	11.74	0	4.59894e-06	9.34667	0.573333	7.75119e-05	31.5762	35.8317
ENSDARG00000010442	rnf11a	ENSMUSG00000028557	Rnf11	ortholog_one2one	80.8219	76.6234	0	39.09	0	0.00011637	2.37	13.23	1.8243e-07	201.941	135.28
ENSDARG00000060282	rnf121	ENSMUSG00000070426	Rnf121	ortholog_one2one	78.852	79.8165	0	46.38	0	4.57089e-05	27.7233	15.3133	3.99029e-06	5.13692	7.51466
ENSDARG00000102075	RNF122	ENSMUSG00000039328	Rnf122	ortholog_one2one	72.2581	72.7273	0	42.76	0	0.000230822	5.37	2.26	2.53432e-10	6.47883	13.0282
ENSDARG00000031269	rnf123	ENSMUSG00000041528	Rnf123	ortholog_one2one	79.0875	47.2727	25	96.49	1	0.179957	0.666667	0.456667	0.31756	12.6472	11.4655
ENSDARG00000104076	rnf126	ENSMUSG00000035890	Rnf126	ortholog_one2one	75.7282	74.7604	0	100	1	0.000183898	5.80333	2.12667	0.825363	13.853	13.0573
ENSDARG00000016867	rnf128a	ENSMUSG00000051956	Rnf133	ortholog_many2many	30.721	28.9086	25	30.18	0	2.28409e-08	173.073	31.8033	1	0	0
ENSDARG00000019438	rnf13	ENSMUSG00000036503	Rnf13	ortholog_one2one	74.2706	73.4908	50	95.83	1	0.151512	11.1333	9.17667	0.00330101	26.1066	22.0362
ENSDARG00000089767	rnf130	ENSMUSG00000020376	Rnf130	ortholog_one2one	58.1776	59.4272	0	4.44	0	0.00214274	25.56	21.5633	2.21261e-05	21.6742	26.3025
ENSDARG00000036929	rnf139	ENSMUSG00000037075	Rnf139	ortholog_one2one	67.7711	67.3653	0	54.9	0	7.7588e-06	2.48	0.513333	8.87923e-08	19.8324	28.0431
ENSDARG00000043905	rnf14	ENSMUSG00000060450	Rnf14	ortholog_one2many	57.0806	54.0206	0	33.77	0	0.000427346	26.5367	19.7333	1.65614e-05	57.6406	46.5251
ENSDARG00000002794	RNF14 (1 of many)	ENSMUSG00000060450	Rnf14	ortholog_one2many	52.9817	47.6289	25	36.1	0	3.06839e-05	2.58333	4.86333	1.65614e-05	57.6406	46.5251
ENSDARG00000041802	rnf141	ENSMUSG00000030788	Rnf141	ortholog_one2one	77.9279	75.2174	50	81.5	1	5.48605e-06	35.9733	9.65	0.00114584	18.1547	15.4961
ENSDARG00000020600	rnf144aa	ENSMUSG00000020642	Rnf144a	ortholog_one2many	81.2925	81.8493	50	78.17	1	0.000101942	1.40333	0.156667	1	0.00475805	0
ENSDARG00000042557	rnf144ab	ENSMUSG00000020642	Rnf144a	ortholog_one2many	86.3481	86.6438	50	28.52	0	2.20126e-07	8.23667	30.72	1	0.00475805	0
ENSDARG00000024940	rnf144b	ENSMUSG00000038068	Rnf144b	ortholog_one2one	54.1667	56.1462	0	36.85	0	1.21317e-05	1.93	14.8567	0.446813	0.191184	0.16926
ENSDARG00000002609	rnf145a	ENSMUSG00000019189	Rnf145	ortholog_one2many	81.6641	79.9397	50	88.89	1	3.08188e-06	12.8933	4.88333	0.900362	11.0039	10.2836
ENSDARG00000032373	rnf145b	ENSMUSG00000019189	Rnf145	ortholog_one2many	77.5182	80.0905	50	0	0	2.70501e-06	46.0133	13.95	0.900362	11.0039	10.2836
ENSDARG00000089981	rnf146	ENSMUSG00000038876	Rnf146	ortholog_one2one	52.7473	53.4819	25	50.75	0	0.000498384	14.3867	10.3067	0.0181489	41.0784	50.5557
ENSDARG00000024827	rnf150a	ENSMUSG00000047747	Rnf150	ortholog_one2many	70.1671	67.2769	75	20.7	1	0.000205943	1.99333	0.243333	1.65381e-06	0.600779	1.40502
ENSDARG00000009524	rnf150b	ENSMUSG00000047747	Rnf150	ortholog_one2many	72.488	69.3364	0	36.21	0	0.000870507	2.61333	1.29	1.65381e-06	0.600779	1.40502
ENSDARG00000075046	rnf151	ENSMUSG00000008482	Rnf151	ortholog_one2one	34.9794	35.5649	0	0	0	#N/A	0	0	0.56197	0.391749	0.459445
ENSDARG00000087782	rnf152	ENSMUSG00000047496	Rnf152	ortholog_one2one	60.9137	59.1133	0	100	1	0.00163725	0	0.356667	7.76846e-06	0.0352051	0.260735
ENSDARG00000057481	RNF157	ENSMUSG00000052949	Rnf157	ortholog_one2one	69.313	66.6667	0	52.21	0	0.708833	0.0733333	0.1	2.01043e-07	5.87472	9.21894
ENSDARG00000077906	rnf165a	ENSMUSG00000025427	Rnf165	ortholog_one2many	67.8899	63.9769	50	62.04	0	9.15047e-05	0.976667	0.463333	1	0	0.00201262
ENSDARG00000078817	rnf165b	ENSMUSG00000025427	Rnf165	ortholog_one2many	72.3473	64.8415	25	16.09	0	0.00233412	0.336667	0.01	1	0	0.00201262
ENSDARG00000089538	rnf166	ENSMUSG00000014470	Rnf166	ortholog_one2one	80.1653	81.8565	50	99.42	1	0.097713	1.11333	1.58667	0.00426361	27.6499	28.0517
ENSDARG00000017636	rnf167	ENSMUSG00000040746	Rnf167	ortholog_one2one	43.3915	50.1441	25	9.14	0	9.64951e-05	0	0.86	4.37719e-05	55.8067	59.817
ENSDARG00000105172	rnf168	ENSMUSG00000014074	Rnf168	ortholog_one2one	32.2785	26.9841	50	34.22	0	0.177456	11.96	11.0833	3.89164e-06	1.28478	2.55053
ENSDARG00000042825	rnf169	ENSMUSG00000058761	Rnf169	ortholog_one2one	34.2857	31.1239	25	13.75	0	0.061545	1.27	1.55667	0.00394977	0.0951939	0.248647
ENSDARG00000056387	rnf17	ENSMUSG00000000365	Rnf17	ortholog_one2one	30.7035	28.4756	25	5.27	0	0.180039	0	0.0466667	0.00520268	0.474363	0.812481
ENSDARG00000104069	rnf170	ENSMUSG00000109850	Gm45692	ortholog_one2many	22.1805	39.3333	50	68.35	0	0.251439	53.81	57.9967	0.241504	0.0404448	0
ENSDARG00000057101	rnf180	ENSMUSG00000021720	Rnf180	ortholog_one2many	34.1598	21.5652	25	1.31	0	0.000913815	7.64	5.29	0.00021286	56.7249	44.554
ENSDARG00000023958	rnf181	ENSMUSG00000055850	Rnf181	ortholog_one2one	68.5897	64.8485	25	79.72	1	0.000912146	8.08	5.8	6.04429e-05	46.0782	37.3819
ENSDARG00000061049	rnf182	ENSMUSG00000044164	Rnf182	ortholog_one2one	51.2097	51.417	0	93.57	1	#N/A	0	0	0.00140416	0	0.195327
ENSDARG00000032997	rnf185	ENSMUSG00000020448	Rnf185	ortholog_one2one	86.5979	73.6842	0	85.22	1	1.82691e-05	183.153	83.79	0.000663748	24.7439	20.1003
ENSDARG00000012040	rnf19a	ENSMUSG00000022280	Rnf19a	ortholog_one2one	68.5652	74.5238	50	46.35	0	0.000145985	5.12667	2.60333	0.276531	7.48595	6.49237
ENSDARG00000060926	rnf19b	ENSMUSG00000028793	Rnf19b	ortholog_one2many	62.3932	59.9179	25	56.06	0	0.0209932	0.466667	0	2.52911e-07	10.9786	14.1981
ENSDARG00000020284	RNF19B (1 of many)	ENSMUSG00000028793	Rnf19b	ortholog_one2many	40.9165	34.1997	0	0	0	1.68633e-08	38.7433	0.453333	2.52911e-07	10.9786	14.1981
ENSDARG00000010381	rnf2	ENSMUSG00000026484	Rnf2	ortholog_one2one	88.7574	89.2857	25	99.95	1	5.34933e-05	108.187	75.99	1.07984e-06	20.338	13.6735
ENSDARG00000016664	rnf20	ENSMUSG00000028309	Rnf20	ortholog_one2one	59.4274	61.8705	25	11.26	0	0.00031717	16.8167	11.5867	0.000340576	6.6267	4.97808
ENSDARG00000091126	rnf207a	ENSMUSG00000058498	Rnf207	ortholog_one2many	52.6316	17.3228	50	0	0	0.000307062	0	0.576667	1	0	0.0169346
ENSDARG00000012409	rnf207b	ENSMUSG00000058498	Rnf207	ortholog_one2many	57.2555	57.1654	25	94.97	1	0.000187784	3.59	0.26	1	0	0.0169346
ENSDARG00000078056	RNF208	ENSMUSG00000044628	Rnf208	ortholog_one2one	59.3361	53.9623	0	85.43	1	8.34284e-07	19.5567	4.76667	2.84188e-05	3.93484	1.98079
ENSDARG00000090319	rnf212	ENSMUSG00000055385	Rnf212	ortholog_one2one	21.4035	19.8697	50	0	0	#N/A	0	0	1	0	0
ENSDARG00000093723	rnf212b	ENSMUSG00000112858	Gm10332	ortholog_one2one	33.0508	26.2626	25	4.18	0	0.697582	0.0133333	0	#N/A	#N/A	#N/A
ENSDARG00000099465	rnf213a	ENSMUSG00000070327	Rnf213	ortholog_one2many	45.3271	1.88276	0	60.2	0	1.3124e-05	5.22	11.1067	0	0.0971029	0.179892
ENSDARG00000059424	rnf215	ENSMUSG00000003581	Rnf215	ortholog_one2one	36.5079	36.4116	0	7.68	0	0.00450886	0.726667	1.12333	0.000152156	8.63235	10.6621
ENSDARG00000087893	rnf216	ENSMUSG00000045078	Rnf216	ortholog_one2one	48.801	44.7253	50	14.39	0	0.000185694	7.72667	3.83667	0.00573989	3.24695	3.48821
ENSDARG00000060944	rnf217	ENSMUSG00000063760	Rnf217	ortholog_one2one	40.1473	42.3301	100	1.39	0	9.89387e-06	0	0.653333	0.00885831	0.285129	0.443039
ENSDARG00000090904	RNF219	ENSMUSG00000022120	Rnf219	ortholog_one2one	43.1985	32.5485	50	22.91	0	0.133875	0.0533333	0	3.53711e-06	2.80848	4.85799
ENSDARG00000060929	rnf220a	ENSMUSG00000028677	Rnf220	ortholog_one2many	70.684	38.3392	0	96.58	1	0.0153538	0.00666667	0.146667	0.866734	18.1276	16.926
ENSDARG00000075183	rnf220b	ENSMUSG00000028677	Rnf220	ortholog_one2many	65.587	28.6219	50	0.17	0	0.621959	0	0.0166667	0.866734	18.1276	16.926
ENSDARG00000098547	RNF222	ENSMUSG00000046490	Rnf222	ortholog_one2one	37.0732	36.019	25	0	0	1.31483e-08	14.3133	0.01	0.00140416	0.207643	0.0138714
ENSDARG00000070697	rnf223	ENSMUSG00000110404	Rnf223	ortholog_one2many	39.3519	33.3333	75	83.27	0	7.17259e-05	0.763333	11.32	0.00746281	0.0168593	0.209221
ENSDARG00000098411	RNF223 (1 of many)	ENSMUSG00000110404	Rnf223	ortholog_one2many	35.3982	31.3725	25	0	0	#N/A	0	0	0.00746281	0.0168593	0.209221
ENSDARG00000095415	RNF224	ENSMUSG00000089953	Rnf224	ortholog_one2one	39.0374	46.7949	0	26.36	0	2.92142e-08	143.763	2.66333	1	0	0
ENSDARG00000036965	rnf24	ENSMUSG00000048911	Rnf24	ortholog_one2one	78.5235	79.0541	50	50.92	0	3.69062e-05	8.50333	18.0733	0.00175135	0.596444	0.895007
ENSDARG00000027182	rnf25	ENSMUSG00000026171	Rnf25	ortholog_one2one	31.9688	35.9649	0	13.19	0	0.0040504	14.0367	9.36667	0.00111139	8.60622	10.769
ENSDARG00000074074	rnf26	ENSMUSG00000111409	Rnf26	ortholog_one2many	36.0656	36.3208	25	78.38	0	0.456151	3.75667	4.04	#N/A	#N/A	#N/A
ENSDARG00000090770	RNF31	ENSMUSG00000047098	Rnf31	ortholog_one2one	44.0367	40.5253	0	26.83	0	8.01383e-07	9.52	2.09667	1.42137e-07	3.97044	9.93011
ENSDARG00000060035	rnf32	ENSMUSG00000029130	Rnf32	ortholog_one2one	43.5262	42.9348	100	12.89	0	3.20777e-07	39.4	2.35	1.02349e-05	4.86355	2.53227
ENSDARG00000038300	rnf34a	ENSMUSG00000029474	Rnf34	ortholog_one2many	58.0729	59.3085	75	43.21	1	2.26243e-06	18.3433	6.17667	0.40935	12.1214	11.5045
ENSDARG00000054036	rnf34b	ENSMUSG00000029474	Rnf34	ortholog_one2many	59.1512	59.3085	50	2.68	0	0.000128354	0.646667	0.0666667	0.40935	12.1214	11.5045
ENSDARG00000062055	rnf38	ENSMUSG00000035696	Rnf38	ortholog_one2one	53.9376	78.2328	0	16.03	0	0.000114682	9.53	5.16667	5.9154e-05	2.53966	1.76386
ENSDARG00000090993	rnf4	ENSMUSG00000029110	Rnf4	ortholog_one2one	46.1957	43.8144	0	19.05	0	0.856641	17.9667	17.8033	0.0178795	27.3698	27.4149
ENSDARG00000054201	rnf40	ENSMUSG00000030816	Rnf40	ortholog_one2one	65.3465	65.9341	50	77.27	1	0.00345377	18.27	14.81	8.05133e-06	7.25631	9.32356
ENSDARG00000036831	rnf41	ENSMUSG00000025373	Rnf41	ortholog_one2one	89.9371	90.2208	50	86.58	1	0.00745363	13.9167	8.79	0.460645	6.97234	6.74934
ENSDARG00000068582	rnf44	ENSMUSG00000034928	Rnf44	ortholog_one2one	65.4018	67.8241	100	60.21	1	4.10813e-06	11.6267	2.23	0.000797253	2.45853	1.6361
ENSDARG00000075606	RNF5	ENSMUSG00000015478	Rnf5	ortholog_one2one	52.1951	59.4444	0	83.41	1	0.00196936	9.60667	4.84	0.282537	79.5001	82.1663
ENSDARG00000077955	rnf6	ENSMUSG00000029634	Rnf6	ortholog_one2one	41.1444	45.2774	25	31.91	0	2.31967e-05	3.09667	0.366667	1.67719e-07	56.7447	43.1021
ENSDARG00000055524	rnf7	ENSMUSG00000048185	Gm7075	ortholog_one2many	89.3805	90.1786	0	99.86	1	0.000369365	123.33	80.53	1	0	0
ENSDARG00000044949	rnf8	ENSMUSG00000098374	Gm28043	ortholog_one2many	38.5567	26.0083	25	32.46	0	1.28562e-05	34.96	17.8433	0.0793717	5.60299	10.3665
ENSDARG00000015917	rnft1	ENSMUSG00000020521	Rnft1	ortholog_one2one	44.8687	47.5949	75	56.18	0	3.06755e-05	14.9467	6.80333	0.000779398	22.1861	17.2486
ENSDARG00000053019	rnft2	ENSMUSG00000032850	Rnft2	ortholog_one2one	58.642	63.9013	75	60.58	1	0.00757261	4.19	1.73	0.0809405	0.324368	0.515771
ENSDARG00000032261	rngtt	ENSMUSG00000028274	Rngtt	ortholog_one2one	76.9231	77.0519	75	48.82	1	4.45504e-05	13.4833	7.12333	8.75618e-07	8.15742	5.94439
ENSDARG00000012453	rnls	ENSMUSG00000071573	Rnls	ortholog_one2one	50	57.3333	100	99.9	1	0.000186842	26.4167	16.7833	0.00500235	10.6973	7.19325
ENSDARG00000070553	rnmt	ENSMUSG00000009535	Rnmt	ortholog_one2one	60	51.6129	75	64.01	1	0.00153593	26.8133	18.61	0.209648	7.08354	6.90732
ENSDARG00000016543	rnmtl1a	ENSMUSG00000038046	Mrm3	ortholog_one2many	44.921	47.6077	25	62.81	0	0.026878	2.72	1.77	0.00182811	8.87348	10.6167
ENSDARG00000069082	rnmtl1b	ENSMUSG00000038046	Mrm3	ortholog_one2many	37.4165	40.1914	0	0	0	0.281076	5.56333	4.97333	0.00182811	8.87348	10.6167
ENSDARG00000011247	rnpc3	ENSMUSG00000027981	Rnpc3	ortholog_one2one	56.2376	55.2529	50	51.79	0	0.000624147	36.2567	23.7033	7.47859e-05	6.92458	9.66231
ENSDARG00000012506	rnpep	ENSMUSG00000041926	Rnpep	ortholog_one2one	65.3355	62.9231	0	39.25	0	0.00856904	1.88667	0.536667	9.72053e-09	10.6491	3.6166
ENSDARG00000007813	rnpepl1	ENSMUSG00000026269	Rnpepl1	ortholog_one2one	64.7399	62.2222	0	99.27	1	0.0311617	0.25	0.0733333	0.000776198	2.63109	2.95452
ENSDARG00000015853	rnps1	ENSMUSG00000034681	Rnps1	ortholog_one2many	79.5053	73.7705	0	10.41	0	0.000942387	40.24	26.7	5.96255e-05	51.1611	56.8091
ENSDARG00000100188	RNPS1 (1 of many)	ENSMUSG00000034681	Rnps1	ortholog_one2many	79.8587	74.0984	0	0	0	#N/A	#N/A	#N/A	5.96255e-05	51.1611	56.8091
ENSDARG00000026784	robo1	ENSMUSG00000022883	Robo1	ortholog_one2many	67.3978	70.5335	25	0.03	0	8.16469e-05	1.41333	2.75	0.00098451	3.02539	2.1409
ENSDARG00000005645	robo3	ENSMUSG00000032128	Robo3	ortholog_one2one	47.4982	48.0742	75	4.13	0	4.9745e-08	8.7	0.18	1	0	0
ENSDARG00000009387	robo4	ENSMUSG00000032125	Robo4	ortholog_one2one	27.1605	30.137	50	4.24	0	0.00111786	0	0.396667	1	0	0
ENSDARG00000058993	rock1	ENSMUSG00000024290	Rock1	ortholog_one2one	75.4592	75.8493	0	95.13	1	0.00545975	4.56667	3.47667	0.00429515	7.41809	7.85634
ENSDARG00000017500	rock2a	ENSMUSG00000020580	Rock2	ortholog_one2many	60.5744	16.7147	25	16.3	0	0.000441367	6.8	4.25667	2.0889e-05	3.42208	3.65542
ENSDARG00000096433	rock2b	ENSMUSG00000020580	Rock2	ortholog_one2many	79.0055	10.3026	25	1.65	0	1.77721e-05	0.943333	3.83	2.0889e-05	3.42208	3.65542
ENSDARG00000104413	rogdi	ENSMUSG00000022540	Rogdi	ortholog_one2one	72.5352	71.777	75	73.65	1	6.12483e-06	45.4833	11.7533	2.1062e-06	54.5939	68.1095
ENSDARG00000019752	rom1a	ENSMUSG00000071648	Rom1	ortholog_one2many	38.3523	38.4615	0	0	0	0.000671623	0.233333	0.00666667	0.0247937	12.1061	9.55303
ENSDARG00000026926	rom1b	ENSMUSG00000071648	Rom1	ortholog_one2many	34.6821	34.188	0	11.22	0	#N/A	0	0	0.0247937	12.1061	9.55303
ENSDARG00000038076	romo1	ENSMUSG00000067847	Romo1	ortholog_one2one	90	91.1392	0	72.87	0	1.88784e-07	140.35	377.293	1.16266e-08	162.251	76.3497
ENSDARG00000058370	ropn1l	ENSMUSG00000022236	Ropn1l	ortholog_one2one	55.9633	55.9633	50	91.06	1	1.21772e-07	33.55	2.26333	0.00107244	0.653913	0.0711443
ENSDARG00000015176	ror1	ENSMUSG00000035305	Ror1	ortholog_one2one	72.8421	73.8527	100	68.15	1	7.43801e-07	0.37	7.74333	1.73106e-05	0.380333	0.0335006
ENSDARG00000076227	ror2	ENSMUSG00000021464	Ror2	ortholog_one2one	70.5005	70.1271	75	45.22	1	5.03587e-08	0.0466667	6.10667	0.00394977	0.0164	0.08507
ENSDARG00000031768	roraa	ENSMUSG00000032238	Rora	ortholog_one2one	89.9573	80.4971	50	93.58	1	1.53304e-07	18.2333	2.05667	2.57068e-11	30.8525	14.9197
ENSDARG00000033498	rorb	ENSMUSG00000036192	Rorb	ortholog_one2one	83.9056	83.1915	25	34.05	0	6.00655e-09	29.2167	0.123333	5.03752e-10	34.715	15.0352
ENSDARG00000087195	rorc	ENSMUSG00000028150	Rorc	ortholog_one2one	41.9608	20.7364	50	8.48	0	0.61306	0.0766667	0.13	9.77693e-07	4.17836	6.97586
ENSDARG00000087197	ros1	ENSMUSG00000019893	Ros1	ortholog_one2one	42.2033	23.2479	0	1.44	0	9.6724e-05	0	0.526667	1	0	0
ENSDARG00000077687	rp1	ENSMUSG00000025900	Rp1	ortholog_one2one	44.0154	5.44153	0	44.72	0	#N/A	0	0	1	0	0
ENSDARG00000044339	rp2	ENSMUSG00000060090	Rp2	ortholog_one2one	62.766	68.0115	75	8.06	1	0.0024328	15.2033	10.9833	0.228293	3.86617	4.01523
ENSDARG00000098942	rp9	ENSMUSG00000032239	Rp9	ortholog_one2one	60.3604	62.9108	0	11.67	0	0.00268006	21.12	13.01	1.18539e-05	33.9254	45.9255
ENSDARG00000003938	rpa1	ENSMUSG00000000751	Rpa1	ortholog_one2one	63.5607	59.3168	50	24.81	0	0.00664998	22.2633	28.3667	1.39571e-08	24.6851	16.0072
ENSDARG00000037188	rpa2	ENSMUSG00000028884	Rpa2	ortholog_one2one	54.6125	54.8148	25	45.5	0	8.11827e-06	8.17667	16.0733	0.0262395	8.48675	8.8094
ENSDARG00000002613	rpa3	ENSMUSG00000012483	Rpa3	ortholog_one2one	52.8926	52.8926	100	0	1	0.0128369	4.71333	8.82	2.9451e-05	12.3147	9.00934
ENSDARG00000063021	rpain	ENSMUSG00000018449	Rpain	ortholog_one2one	36.4444	37.4429	25	17.53	0	1.81037e-07	27.9233	2.08	4.51383e-05	6.3317	9.9358
ENSDARG00000075072	rpap1	ENSMUSG00000034032	Rpap1	ortholog_one2one	45.1636	45.0674	25	44.65	0	0.0694214	0.796667	0.563333	5.52576e-05	5.18165	3.49124
ENSDARG00000038397	rpap2	ENSMUSG00000033773	Rpap2	ortholog_one2one	35.2745	34.5277	50	41.36	0	3.94102e-06	6.25	2.06	0.000278685	15.6084	16.5127
ENSDARG00000087962	rpap3	ENSMUSG00000022466	Rpap3	ortholog_one2one	47.395	42.7273	0	63.04	0	3.97256e-05	23.1133	11.15	8.6259e-08	11.989	19.0664
ENSDARG00000005251	rpe	ENSMUSG00000026005	Rpe	ortholog_one2one	80.7018	78.2979	0	61.28	0	0.00090652	30.1033	38.5033	0.0684433	29.0425	28.9472
ENSDARG00000007480	rpe65a	ENSMUSG00000028174	Rpe65	ortholog_one2many	73.1203	72.9831	0	46.78	0	0.0858461	0	0.0633333	1	0	0
ENSDARG00000094752	rpe65b	ENSMUSG00000028174	Rpe65	ortholog_one2many	72.3164	72.045	25	20.11	0	4.27433e-09	0.0333333	18.9567	1	0	0
ENSDARG00000054420	rpe65c	ENSMUSG00000028174	Rpe65	ortholog_one2many	74.2481	74.1088	50	14.1	0	2.72853e-08	0	7.57333	1	0	0
ENSDARG00000005738	rpf1	ENSMUSG00000028187	Rpf1	ortholog_one2one	70.1705	70.7736	50	5.55	0	0.00653411	24.33	33.8767	0.000803808	9.29906	11.0036
ENSDARG00000043960	rpf2	ENSMUSG00000038510	Rpf2	ortholog_one2one	68.8312	69.281	25	22.65	0	0.000290414	10.39	16.4533	0.0027803	10.5016	8.23267
ENSDARG00000076055	rpgrip1	ENSMUSG00000057132	Rpgrip1	ortholog_one2one	27.2727	27.4981	0	2.32	0	0.582586	0.0166667	0.0366667	0.305952	0.986699	1.49285
ENSDARG00000051754	rpgrip1l	ENSMUSG00000033282	Rpgrip1l	ortholog_one2one	48.7261	48.4177	0	62.98	0	7.95611e-05	1.12667	0.366667	0.0727256	0.488502	0.539638
ENSDARG00000063436	rph3aa	ENSMUSG00000029608	Rph3a	ortholog_one2many	65.5348	56.6814	25	26.52	0	0.928795	0.0166667	0.0133333	0.77905	0.035716	0.0169132
ENSDARG00000105490	rph3ab	ENSMUSG00000029608	Rph3a	ortholog_one2many	57.3579	50.3671	0	10.59	0	0.895081	0.646667	0.68	0.77905	0.035716	0.0169132
ENSDARG00000056640	rpia	ENSMUSG00000053604	Rpia	ortholog_one2one	65.0909	59.0759	0	30.01	0	0.00203231	17.44	21.67	2.0889e-05	0.139274	0.283568
ENSDARG00000025581	rpl10	ENSMUSG00000008682	Rpl10	ortholog_one2many	91.1628	91.5888	25	76.23	1	2.43829e-06	93.41	346.287	0.359811	10.3725	5.7621
ENSDARG00000042905	rpl10a	ENSMUSG00000037805	Rpl10a	ortholog_one2one	91.6667	91.2442	50	99.33	1	1.07451e-06	133.04	579.893	3.64199e-05	25.3046	18.5552
ENSDARG00000043509	rpl11	ENSMUSG00000058064	Gm10036	ortholog_one2many	94.9438	94.9438	0	98.72	1	3.74959e-06	65.74	256.76	1	0	0
ENSDARG00000006691	rpl12	ENSMUSG00000066983	Gm16519	ortholog_one2many	81.8182	83.3333	25	98.9	1	4.80131e-07	55.7567	279.097	1	0	0
ENSDARG00000099380	rpl13	ENSMUSG00000000740	Rpl13	ortholog_one2one	87.2038	87.2038	25	100	1	7.80846e-07	67.02	301.217	6.21543e-06	89.2757	68.4746
ENSDARG00000044093	rpl13a	ENSMUSG00000062083	Rpl13a-ps1	ortholog_one2many	78.5366	79.3103	25	49.31	0	4.19205e-07	129.007	510.14	0.446813	0	0.0274175
ENSDARG00000103433	rpl14	ENSMUSG00000025794	Rpl14	ortholog_one2one	71.9424	46.083	0	10.35	0	2.0749e-06	40.2267	212.523	6.49051e-07	152.623	107.984
ENSDARG00000057556	rpl17	ENSMUSG00000090451	Gm6133	ortholog_one2many	80.9783	78.4211	0	82.86	1	2.37113e-06	57.3533	383.01	0.294609	0.246234	0.401757
ENSDARG00000029533	rpl18	ENSMUSG00000059070	Rpl18	ortholog_one2one	85.7143	82.9787	0	99.3	1	5.55729e-07	138.777	695.933	0.00280972	27.5325	21.0845
ENSDARG00000025073	rpl18a	ENSMUSG00000045128	Rpl18a	ortholog_one2one	90.9091	90.9091	0	51.77	0	8.78191e-07	168.927	785.003	4.07759e-06	205.838	149.358
ENSDARG00000013307	rpl19	ENSMUSG00000017404	Rpl19	ortholog_one2one	93.8775	93.8775	50	99.63	1	7.60511e-07	475.747	1626	5.03735e-05	140.667	108.735
ENSDARG00000010516	rpl21	ENSMUSG00000041453	Rpl21	ortholog_one2one	85.625	85.625	75	100	1	3.48178e-07	105.373	602.443	0.000152426	7.30802	5.30558
ENSDARG00000070437	rpl22	ENSMUSG00000028936	Rpl22	ortholog_one2one	86.5248	95.3125	50	21.83	0	3.6404e-07	122.183	641.183	2.98418e-05	11.3052	6.90407
ENSDARG00000010244	rpl22l1	ENSMUSG00000039221	Rpl22l1	ortholog_one2one	75.3968	77.8689	50	24.66	0	6.94581e-06	43.4467	99.5667	9.01277e-09	46.6084	19.9571
ENSDARG00000053457	rpl23	ENSMUSG00000071415	Rpl23	ortholog_one2one	99.2857	99.2857	0	20.34	0	4.62128e-07	56.0267	440.057	5.44343e-07	51.4491	36.7354
ENSDARG00000006316	rpl23a	ENSMUSG00000078126	Rpl23a-ps3	ortholog_one2many	94.1936	93.5897	25	97.82	1	4.05433e-07	78.1833	501.11	0.639657	0.32987	0.201644
ENSDARG00000099104	rpl24	ENSMUSG00000091285	Gm17430	ortholog_one2many	75.7962	75.7962	50	56.39	0	1.54069e-06	54.8333	359.183	1	0	0
ENSDARG00000102317	rpl26	ENSMUSG00000060938	Rpl26	ortholog_one2one	95.1724	95.1724	0	100	1	4.47898e-07	199.933	1252.71	0.00033301	24.4818	15.7872
ENSDARG00000015128	rpl27	ENSMUSG00000073640	Rpl27-ps3	ortholog_one2many	95.5882	95.5882	25	70.17	0	4.09943e-06	91.1333	391.887	0.25889	62.1232	16.9765
ENSDARG00000005791	rpl28	ENSMUSG00000030432	Rpl28	ortholog_one2one	77.5362	78.1022	0	61.71	0	3.22528e-06	64.5367	315.22	5.30477e-08	39.7288	21.375
ENSDARG00000077717	rpl29	ENSMUSG00000078240	Gm3550	ortholog_one2many	84.375	33.75	0	66.54	0	9.70761e-07	118.03	698.29	0.446813	0	0.00951658
ENSDARG00000003599	rpl3	ENSMUSG00000060036	Rpl3	ortholog_one2one	89.33	89.33	0	61.87	0	5.74705e-06	356.46	849.667	7.04172e-08	51.492	36.9638
ENSDARG00000035871	rpl30	ENSMUSG00000058600	Rpl30	ortholog_one2one	94.8718	96.5217	100	92.23	1	3.37342e-07	115.467	641.12	0.000629075	15.094	11.6107
ENSDARG00000053365	rpl31	ENSMUSG00000073702	Rpl31	ortholog_one2one	92.6829	91.2	25	54.24	0	5.80488e-07	54.58	286.733	8.41414e-10	93.011	51.5881
ENSDARG00000054818	rpl32	ENSMUSG00000057841	Rpl32	ortholog_one2one	91.8519	91.8519	25	100	1	1.76577e-06	515.417	1866.65	2.33422e-05	99.5999	66.7568
ENSDARG00000029500	rpl34	ENSMUSG00000062006	Rpl34	ortholog_one2one	93.1624	93.1624	25	97.49	1	1.57441e-07	198.787	1013.82	5.53882e-05	39.3536	30.2971
ENSDARG00000018334	rpl35	ENSMUSG00000091449	Gm10269	ortholog_one2many	90.2439	90.2439	25	49.9	0	2.50296e-06	127.2	513.043	0.566147	0.0660372	0.123445
ENSDARG00000088030	rpl35a	ENSMUSG00000060636	Rpl35a	ortholog_one2one	89.0909	89.0909	0	89.57	1	1.86955e-06	111.903	732.627	1.46684e-08	24.2651	11.2166
ENSDARG00000100588	rpl36	ENSMUSG00000064081	Gm8973	ortholog_one2many	86.6667	87.5	25	98.76	1	2.35006e-06	179.15	729.59	1	0	0
ENSDARG00000058105	rpl36a	ENSMUSG00000104043	Gm6525	ortholog_one2many	93.3962	93.3962	0	0	0	1.19234e-06	52.3733	286.96	0.000381873	0.0656786	1.31389
ENSDARG00000098458	RPL37A	ENSMUSG00000046330	Rpl37a	ortholog_one2one	96.7391	96.7391	0	15.03	0	2.13671e-06	271.01	1629.49	7.16042e-05	142.981	102.392
ENSDARG00000006413	rpl38	ENSMUSG00000057322	Rpl38	ortholog_one2one	98.5714	98.5714	100	98.6	1	1.32334e-06	92.8067	473.11	0.000508105	92.4945	61.2912
ENSDARG00000036316	rpl39	ENSMUSG00000079641	Rpl39	ortholog_one2many	98.0392	98.0392	100	9.27	1	1.30455e-06	160.097	651.063	1.6235e-06	23.6078	11.5591
ENSDARG00000041182	rpl4	ENSMUSG00000032399	Rpl4	ortholog_one2one	80	71.599	75	25.97	1	8.86935e-07	136.06	480.22	1.23649e-05	225.792	176.713
ENSDARG00000092807	RPL41	ENSMUSG00000060143	Gm10076	ortholog_one2many	100	100	50	44.16	0	1.19278e-05	287.393	998.223	0.0213902	16.3752	7.6286
ENSDARG00000020197	rpl5a	ENSMUSG00000058558	Rpl5	ortholog_one2many	83.8384	83.8384	50	0	0	4.93743e-07	60.5767	230.357	0.00156336	32.8862	26.4125
ENSDARG00000015862	rpl5b	ENSMUSG00000058558	Rpl5	ortholog_one2many	86.8243	86.532	25	96.62	1	1.4721e-06	42.4933	175.063	0.00156336	32.8862	26.4125
ENSDARG00000058451	rpl6	ENSMUSG00000029614	Rpl6	ortholog_one2one	76.9811	68.9189	0	69.17	0	2.69474e-05	235.017	539.867	4.95831e-06	37.4049	26.1864
ENSDARG00000007320	rpl7	ENSMUSG00000043716	Rpl7	ortholog_one2one	79.2683	72.2222	50	24.48	0	8.91247e-07	155.853	602.88	0.000234769	38.6077	30.7863
ENSDARG00000019230	rpl7a	ENSMUSG00000071052	Rpl7a-ps5	ortholog_one2many	90.2256	89.5522	50	25.47	0	1.59493e-06	200.927	778.04	0.53873	0.0304409	0.062126
ENSDARG00000042864	rpl7l1	ENSMUSG00000063888	Rpl7l1	ortholog_one2one	58.2996	58.5366	0	43.4	0	4.30031e-06	19.51	49.7867	1.0083e-05	39.4727	41.8651
ENSDARG00000014867	rpl8	ENSMUSG00000003970	Rpl8	ortholog_one2one	96.8872	96.8872	0	61.07	0	1.11403e-06	152.837	581.637	0.000583554	83.2783	67.1461
ENSDARG00000037350	rpl9	ENSMUSG00000081906	Rpl9-ps1	ortholog_one2many	73.5751	74.3456	75	100	1	3.72551e-07	106.583	425.403	1	0	0
ENSDARG00000051783	rplp0	ENSMUSG00000067274	Rplp0	ortholog_one2one	89.2405	88.959	0	59.73	0	9.18966e-07	241.963	956.353	2.55613e-06	122.22	97.1753
ENSDARG00000021864	rplp1	ENSMUSG00000060019	Gm10073	ortholog_one2many	80.531	79.8246	0	99.77	1	1.99299e-06	143.77	742.627	0.44628	40.4164	23.4717
ENSDARG00000011201	rplp2l	ENSMUSG00000025508	Rplp2	ortholog_one2one	76.3158	75.6522	25	12.75	0	8.00801e-07	45.99	423.833	3.75728e-05	34.9024	23.8778
ENSDARG00000059323	rpn1	ENSMUSG00000030062	Rpn1	ortholog_one2one	67.5497	67.1053	25	46.19	0	0.000164729	56.5567	80.16	6.32052e-07	91.8308	99.1384
ENSDARG00000009724	rpn2	ENSMUSG00000027642	Rpn2	ortholog_one2one	63.7636	64.9762	0	4.82	0	0.000389658	50.4033	38.98	6.94798e-05	154.028	132.263
ENSDARG00000011152	rpp14	ENSMUSG00000023156	Rpp14	ortholog_one2one	54.4	55.7377	50	72.16	0	0.610054	24.9	24.2067	0.000655484	18.0304	18.8989
ENSDARG00000043404	rpp21	ENSMUSG00000024446	Rpp21	ortholog_one2one	55.7576	61.3333	0	0	0	0.00354051	5.83667	8.29667	0.00109369	23.1783	24.5894
ENSDARG00000027428	rpp30	ENSMUSG00000024800	Rpp30	ortholog_one2one	59.6226	58.9552	50	11.85	0	0.232241	1.61	1.33333	0.0746645	18.6513	20.113
ENSDARG00000040350	rpp38	ENSMUSG00000049950	Rpp38	ortholog_one2one	46.0377	43.5714	75	91.79	0	8.38591e-05	6.89333	15.0933	0.00042655	18.0255	14.6584
ENSDARG00000017605	rpp40	ENSMUSG00000021418	Rpp40	ortholog_one2one	49.5845	49.3113	25	65.14	0	0.0511882	4.52	2.96333	0.00119531	0.805411	0.508132
ENSDARG00000104861	rprd1a	ENSMUSG00000040446	Rprd1a	ortholog_one2one	72.4359	72.4359	0	98.57	1	0.0304865	1.90667	1.16	1.53405e-06	16.4006	11.8172
ENSDARG00000038113	rprd1b	ENSMUSG00000027651	Rprd1b	ortholog_one2one	77.3134	79.4479	25	8.06	0	0.000266163	13.85	5.90333	0.00301609	9.86033	10.0284
ENSDARG00000058089	rprd2a	ENSMUSG00000028106	Rprd2	ortholog_one2many	39.4521	29.4078	25	100	0	2.86263e-06	5.76667	2.04333	0.0112003	1.11087	1.33352
ENSDARG00000074676	rprd2b	ENSMUSG00000028106	Rprd2	ortholog_one2many	34.5013	26.1402	0	18.58	0	0.000218301	10.38	5.17333	0.0112003	1.11087	1.33352
ENSDARG00000053383	rprma	ENSMUSG00000075334	Rprm	ortholog_one2many	76.699	72.4771	100	73.58	1	4.06711e-09	78.48	0.01	0.0209079	4.06222	5.00202
ENSDARG00000024006	rprmb	ENSMUSG00000075334	Rprm	ortholog_one2many	69.6078	65.1376	75	0	1	0.0118168	0.273333	0	0.0209079	4.06222	5.00202
ENSDARG00000056768	rprml	ENSMUSG00000046215	Rprml	ortholog_one2one	57.0175	55.5556	0	100	1	#N/A	0	0	1	0	0
ENSDARG00000034897	rps10	ENSMUSG00000052146	Rps10	ortholog_one2one	89.1566	89.697	75	100	1	4.70544e-06	75.4367	303.93	0.000656036	25.6653	19.3225
ENSDARG00000053058	rps11	ENSMUSG00000003429	Rps11	ortholog_one2many	72.6744	79.1139	0	51.98	0	2.51787e-06	157.723	546.97	1.35928e-06	154.456	107.531
ENSDARG00000093606	RPS11 (1 of many)	ENSMUSG00000003429	Rps11	ortholog_one2many	90.566	91.1392	0	0	0	0.137914	0.476667	0.843333	1.35928e-06	154.456	107.531
ENSDARG00000036875	rps12	ENSMUSG00000067038	Rps12-ps3	ortholog_one2many	96.9697	96.9697	50	91.04	1	2.94314e-07	108.683	763.773	0.233016	10.4979	3.51986
ENSDARG00000036298	rps13	ENSMUSG00000090862	Rps13	ortholog_one2one	97.351	97.351	50	100	1	1.29447e-06	80.5333	436.463	1.90726e-06	21.9159	11.9452
ENSDARG00000036629	rps14	ENSMUSG00000024608	Rps14	ortholog_one2one	99.3377	99.3377	25	100	1	6.76584e-07	67.6267	372.443	0.0112858	93.4374	77.5749
ENSDARG00000070849	rps15	ENSMUSG00000090538	Gm4775	ortholog_one2many	76.5517	82.2222	50	99.15	1	9.4868e-07	163.52	798.343	1	0	0
ENSDARG00000010160	rps15a	ENSMUSG00000008683	Rps15a	ortholog_one2one	99.2308	99.2308	25	100	1	1.13536e-06	77.0233	595.197	0.00293127	3.10484	2.36764
ENSDARG00000045487	rps16	ENSMUSG00000037563	Rps16	ortholog_one2one	95.8904	95.8904	0	84.17	1	9.05407e-07	151.573	654.247	4.26581e-05	51.2755	40.0505
ENSDARG00000104011	rps17	ENSMUSG00000061787	Rps17	ortholog_one2many	97.7612	97.037	0	0	0	3.61049e-07	28.1267	151.237	0.0404916	45.569	38.3387
ENSDARG00000046157	RPS17 (1 of many)	ENSMUSG00000061787	Rps17	ortholog_one2many	93.2836	92.5926	0	7.02	0	7.5447e-06	156.1	663.723	0.0404916	45.569	38.3387
ENSDARG00000100392	rps18	ENSMUSG00000069117	Gm10260	ortholog_one2many	96.7105	96.7105	25	55.59	0	1.83528e-06	166.56	825.323	0.0937292	47.0388	36.6799
ENSDARG00000030602	rps19	ENSMUSG00000040952	Rps19	ortholog_one2one	81.8792	84.1379	0	56.48	0	8.39489e-07	89.57	434.147	0.00389984	22.9026	18.3757
ENSDARG00000091124	rps19bp1	ENSMUSG00000051518	Rps19bp1	ortholog_one2one	34.0741	32.1678	25	0	0	0.206541	41.7633	37.9467	0.793915	31.9918	30.0663
ENSDARG00000077291	rps2	ENSMUSG00000068604	Gm8225	ortholog_one2many	85	81.5069	25	99.78	1	1.03713e-06	271.083	1354.72	0.31216	0.0558353	0.0190893
ENSDARG00000025850	rps21	ENSMUSG00000039001	Rps21	ortholog_one2one	87.6543	85.5422	0	76.14	1	9.72189e-07	81.8933	476.05	9.54442e-05	44.9261	27.8782
ENSDARG00000021838	rps23	ENSMUSG00000049517	Rps23	ortholog_one2one	98.6014	98.6014	25	99.09	1	6.10499e-06	47.54	274.547	0.201762	60.1934	31.6537
ENSDARG00000039347	rps24	ENSMUSG00000025290	Rps24	ortholog_one2one	90.0763	88.7218	50	97.49	1	3.271e-05	94.83	311.167	0.602485	42.5757	40.3369
ENSDARG00000041811	rps25	ENSMUSG00000009927	Rps25	ortholog_one2one	89.5161	88.8	25	57.11	0	1.55961e-06	93.8167	579.383	0.000137349	215.486	154.312
ENSDARG00000037071	rps26	ENSMUSG00000025362	Rps26	ortholog_one2many	93.2773	96.5217	0	0	0	6.37859e-08	47.98	378.283	0.0212161	40.44	25.5522
ENSDARG00000030408	rps26l	ENSMUSG00000025362	Rps26	ortholog_one2many	97.3913	97.3913	0	100	1	7.26115e-07	45.71	205.92	0.0212161	40.44	25.5522
ENSDARG00000023298	rps27.1	ENSMUSG00000050621	Rps27rt	ortholog_many2many	96.4286	96.4286	0	45.41	0	1.44321e-07	159.617	699.447	0.152366	37.7968	12.9787
ENSDARG00000055475	rps27.2	ENSMUSG00000050621	Rps27rt	ortholog_many2many	97.619	97.619	25	0	0	1.94862e-07	100.63	405.663	0.152366	37.7968	12.9787
ENSDARG00000032725	rps27a	ENSMUSG00000020460	Rps27a	ortholog_one2one	97.4359	97.4359	50	100	1	3.33891e-07	90.4033	645.557	6.89078e-07	58.1437	35.8347
ENSDARG00000100513	RPS27L	ENSMUSG00000036781	Rps27l	ortholog_one2one	82.1429	65.7143	0	6.41	0	#N/A	#N/A	#N/A	0.0190483	90.1316	76.1004
ENSDARG00000035860	rps28	ENSMUSG00000067288	Rps28	ortholog_one2one	95.6522	95.6522	25	99.77	1	1.62078e-06	253.717	1147.05	0.065522	19.4845	15.208
ENSDARG00000041232	rps29	ENSMUSG00000034892	Rps29	ortholog_one2one	96.4286	96.4286	0	97.4	1	1.94539e-06	123.81	529.407	0.0387036	241.446	198.666
ENSDARG00000103007	rps3	ENSMUSG00000030744	Rps3	ortholog_one2one	95.9184	96.7078	0	100	1	1.00639e-06	90.4033	418.64	2.24645e-05	28.843	22.9488
ENSDARG00000035692	rps3a	ENSMUSG00000028081	Rps3a1	ortholog_one2one	93.2584	94.3182	25	100	1	9.51023e-07	116.263	522.57	0.000213972	38.5898	23.3785
ENSDARG00000014690	rps4x	ENSMUSG00000098559	Gm15013	ortholog_one2many	85.1711	84.2105	50	57.33	0	4.92932e-07	170.35	790.09	1	0	0
ENSDARG00000043453	rps5	ENSMUSG00000012848	Rps5	ortholog_one2one	96.5686	96.5686	0	64.47	0	2.6242e-07	123.27	724.99	0.00133045	33.0201	26.4821
ENSDARG00000019778	rps6	ENSMUSG00000028495	Rps6	ortholog_one2one	95.5823	95.5823	0	58.4	0	1.19397e-06	121.623	457	7.9687e-06	134.583	97.7323
ENSDARG00000033437	rps6ka1	ENSMUSG00000003644	Rps6ka1	ortholog_one2one	83.4437	85.7143	0	51.39	0	0.160679	3.15667	2.38333	1.00035e-05	40.5175	43.6892
ENSDARG00000028469	rps6ka2	ENSMUSG00000023809	Rps6ka2	ortholog_one2one	88.4038	88.4038	25	24.78	0	0.00190789	0.543333	0	1.2327e-11	137.998	2.5735
ENSDARG00000044436	rps6ka4	ENSMUSG00000024952	Rps6ka4	ortholog_one2one	69.4657	70.6339	0	29.63	0	1.30342e-05	0.423333	2.03333	0.0141033	6.64371	5.52635
ENSDARG00000060551	rps6ka5	ENSMUSG00000021180	Rps6ka5	ortholog_one2one	76.0599	70.6837	0	2.9	0	0.043879	0.42	0.173333	1.26971e-06	0.985698	2.42716
ENSDARG00000037574	rps6kal	ENSMUSG00000025665	Rps6ka6	ortholog_one2one	80	68.8372	0	9.2	0	4.79318e-06	17.7767	8.39333	9.41127e-10	3.6698	0.665042
ENSDARG00000018399	rps6kb1a	ENSMUSG00000020516	Rps6kb1	ortholog_one2many	77.2727	74.4762	50	0.44	0	1.7909e-07	30.3367	7.76667	1.06905e-06	3.79593	6.48296
ENSDARG00000058230	rps6kb1b	ENSMUSG00000020516	Rps6kb1	ortholog_one2many	85.4582	81.7143	50	94.01	1	1.76873e-05	38.1067	21.2	1.06905e-06	3.79593	6.48296
ENSDARG00000104103	rps6kc1	ENSMUSG00000089872	Rps6kc1	ortholog_one2one	46.4865	40.7197	0	93.79	0	4.90631e-07	21.31	5.25333	0.684391	0.930101	0.900568
ENSDARG00000079024	rps6kl1	ENSMUSG00000019235	Rps6kl1	ortholog_one2one	32.1739	40.8088	50	78.65	0	0.0539802	0	0.0866667	1.0231e-08	5.28697	0.630105
ENSDARG00000042566	rps7	ENSMUSG00000044424	Gm9493	ortholog_one2many	94.3299	95.3125	50	100	1	1.33724e-06	96.3633	498.007	1	0	0
ENSDARG00000057368	rps8b	ENSMUSG00000047675	Rps8	ortholog_one2one	84.6154	84.6154	50	0	0	3.61292e-08	118.49	9.17667	0.103869	44.2442	39.003
ENSDARG00000011405	rps9	ENSMUSG00000006333	Rps9	ortholog_one2one	94.3299	94.3299	0	100	1	3.65968e-06	89.26	318.45	0.913622	64.1016	59.8809
ENSDARG00000019181	rpsa	ENSMUSG00000032518	Rpsa	ortholog_one2one	87.987	91.8644	25	64.84	0	1.37269e-06	123.57	511.613	1	18.6653	17.3773
ENSDARG00000098726	rptor	ENSMUSG00000025583	Rptor	ortholog_one2one	86.2069	88.015	0	66.83	0	2.1502e-07	11.0633	0.633333	3.20641e-07	0.87586	1.50728
ENSDARG00000060192	rpusd1	ENSMUSG00000041199	Rpusd1	ortholog_one2one	64.5051	61.7647	0	99.11	1	0.00277964	1.92333	1.13	0.140644	7.49078	7.84668
ENSDARG00000060992	rpusd2	ENSMUSG00000027324	Rpusd2	ortholog_one2one	47.0389	50.2712	50	34.27	0	6.62948e-05	8.40667	4.09333	0.735965	1.7351	1.67565
ENSDARG00000012674	rpusd4	ENSMUSG00000032044	Rpusd4	ortholog_one2many	45.8101	43.5013	0	57.45	0	1.21321e-05	16.4533	6.03	0.169036	6.56438	5.49258
ENSDARG00000033855	rqcd1	ENSMUSG00000026174	Cnot9	ortholog_one2one	96.3087	95.9866	25	14.01	0	1.32378e-06	108.77	29.8133	8.212e-08	15.0154	9.9019
ENSDARG00000052011	rrad	ENSMUSG00000031880	Rrad	ortholog_one2one	66.6667	65.1466	75	88.01	1	4.6956e-05	1.71333	0.0933333	1	0	0
ENSDARG00000104149	rraga	ENSMUSG00000070934	Rraga	ortholog_one2many	95.6044	83.3866	0	91.61	1	3.257e-07	57.7533	13.8967	1.03995e-05	22.7484	14.4127
ENSDARG00000069829	rragca	ENSMUSG00000028646	Rragc	ortholog_one2one	88.1579	84.1709	100	82.17	1	8.12102e-07	9.88667	3.41667	0.558014	45.6878	43.1081
ENSDARG00000006279	rragd	ENSMUSG00000028278	Rragd	ortholog_one2one	79.1878	78.1955	50	37.38	0	2.74398e-07	22.1567	1.71667	9.39932e-08	4.05765	0.446541
ENSDARG00000006553	rras	ENSMUSG00000038387	Rras	ortholog_one2one	71.4286	64.2202	25	55.78	0	6.37328e-08	4.48	48.7133	2.11137e-05	26.9296	20.104
ENSDARG00000036252	rras2	ENSMUSG00000055723	Rras2	ortholog_one2one	95.5446	94.6078	50	100	1	0.000152645	2.15333	6.44	2.25725e-05	12.1803	7.44537
ENSDARG00000013763	rrbp1a	ENSMUSG00000027422	Rrbp1	ortholog_one2many	35.2545	32.1721	50	29.53	0	2.0946e-07	1.86	29.5433	1.9055e-08	2.66336	10.3655
ENSDARG00000041703	rrbp1b	ENSMUSG00000027422	Rrbp1	ortholog_one2many	39.7344	26.571	0	9.82	0	9.58902e-08	2.63333	35.57	1.9055e-08	2.66336	10.3655
ENSDARG00000063701	rreb1a	ENSMUSG00000039087	Rreb1	ortholog_one2many	44.2274	42.5884	50	5.74	0	0.238452	1.50333	0.8	0.0187272	0.801044	0.899946
ENSDARG00000042652	rreb1b	ENSMUSG00000039087	Rreb1	ortholog_one2many	41.7215	39.7948	25	16.44	0	0.0051165	2.7	4.12333	0.0187272	0.801044	0.899946
ENSDARG00000039534	rrh	ENSMUSG00000028012	Rrh	ortholog_one2one	58.5752	65.8754	0	61.74	0	0.000124154	0	1.68333	1	0	0
ENSDARG00000014017	rrm1	ENSMUSG00000030978	Rrm1	ortholog_one2one	89.7985	90.0253	25	48.98	0	1.13028e-05	13.88	4.68333	8.66659e-05	6.86409	7.76243
ENSDARG00000020711	rrm2	ENSMUSG00000020649	Rrm2	ortholog_one2many	79.5337	78.7179	50	22.16	0	6.79123e-05	0.743333	7.61	0.00167054	1.10501	0.513599
ENSDARG00000033367	rrm2b	ENSMUSG00000022292	Rrm2b	ortholog_one2one	74.212	73.7892	50	3.34	0	3.81686e-06	40.7867	16.3967	0.000186219	3.10944	1.8764
ENSDARG00000102997	rrn3	ENSMUSG00000022682	Rrn3	ortholog_one2one	62.2549	58.0793	0	31.66	0	1.23715e-05	22.6633	6.83333	3.18302e-07	25.2104	18.0578
ENSDARG00000089033	rrnad1	ENSMUSG00000004896	Rrnad1	ortholog_one2one	41.8118	50.5263	25	31.8	0	0.000906411	3.70333	1.59333	0.0389139	4.46496	4.92427
ENSDARG00000103337	rrp1	ENSMUSG00000058392	Rrp1b	ortholog_one2many	31.0448	28.7293	0	8.84	0	0.000168108	23.19	43.0233	0.00964589	1.53658	1.78161
ENSDARG00000022410	rrp12	ENSMUSG00000035049	Rrp12	ortholog_one2one	61.6524	61.0811	0	100	1	0.255444	10.67	12.58	0.0332258	0.908525	1.1733
ENSDARG00000013478	rrp15	ENSMUSG00000001305	Rrp15	ortholog_one2one	50.6024	44.8399	0	6.51	0	0.000139366	13.5867	31.14	0.00128435	3.3453	4.20048
ENSDARG00000032516	rrp36	ENSMUSG00000023971	Rrp36	ortholog_one2one	32.1875	45.5752	0	18.95	0	3.26727e-05	5.88	0.973333	0.000165129	22.6239	27.9271
ENSDARG00000098934	rrp7a	ENSMUSG00000018040	Rrp7a	ortholog_one2one	42.8571	42.8571	25	18.72	0	0.144291	29.46	25.33	0.768719	15.0059	13.7803
ENSDARG00000071652	rrp8	ENSMUSG00000030888	Rrp8	ortholog_one2one	31.1445	33.002	0	12.18	0	3.27612e-07	0.443333	11.7967	3.23801e-08	13.9652	6.23403
ENSDARG00000041991	rrp9	ENSMUSG00000041506	Rrp9	ortholog_one2one	61.9658	61.0526	25	29.6	0	0.00492842	7.25667	9.50333	2.06321e-07	3.55485	6.68427
ENSDARG00000003941	rrs1	ENSMUSG00000061024	Rrs1	ortholog_one2one	63.0058	59.726	25	94.08	1	0.362855	15.7733	16.8233	0.000267961	13.497	9.57736
ENSDARG00000027236	rs1a	ENSMUSG00000031293	Rs1	ortholog_one2one	63.4783	65.1786	0	72.2	0	#N/A	0	0	1	0.0199486	0
ENSDARG00000077698	rsad1	ENSMUSG00000039096	Rsad1	ortholog_one2one	52.9279	53.1674	25	64.7	0	0.000350854	2.52333	4.92	2.57446e-05	0.506854	1.05243
ENSDARG00000004952	rsad2	ENSMUSG00000020641	Rsad2	ortholog_one2one	66.8524	66.2983	75	55.26	1	0.000208601	0	1.86333	3.19965e-06	0.0652378	0.477754
ENSDARG00000098968	RSBN1	ENSMUSG00000044098	Rsbn1	ortholog_one2one	57.0822	50.6918	0	32.53	0	0.274652	0.876667	1.06333	0.0118319	4.92625	3.80858
ENSDARG00000102589	rsf1a	ENSMUSG00000035623	Rsf1	ortholog_one2many	33.0784	24.0111	100	0	0	0.000276426	21.0033	9.64333	6.52409e-07	2.03478	3.37565
ENSDARG00000068640	rsf1b.1	ENSMUSG00000035623	Rsf1	ortholog_one2many	24.555	32.5468	0	12.46	0	1.5032e-05	1.68667	4.96333	6.52409e-07	2.03478	3.37565
ENSDARG00000028442	rsg1	ENSMUSG00000073733	Rsg1	ortholog_one2one	53.5714	52.3256	0	78.51	1	9.93716e-08	21.11	2.60333	4.11099e-05	0.422141	1.66436
ENSDARG00000055868	rsl1d1	ENSMUSG00000005846	Rsl1d1	ortholog_one2one	35.3887	29.2035	25	13.89	0	2.5672e-06	9.03	30.03	0.247841	37.649	33.8634
ENSDARG00000040439	rsl24d1	ENSMUSG00000032215	Rsl24d1	ortholog_one2one	80.1242	79.1411	0	97.37	1	6.2008e-07	51.3033	180.64	0.005175	21.4221	16.8905
ENSDARG00000102261	RSPH1	ENSMUSG00000024033	Rsph1	ortholog_one2one	65.0862	50.1661	0	85.48	1	5.63992e-08	181.69	9.51667	3.60562e-08	38.6235	18.9863
ENSDARG00000051891	rsph10b	ENSMUSG00000075569	Rsph10b	ortholog_one2one	42.4077	35.3881	100	43.15	0	5.49756e-09	25.23	0.00333333	0.923516	0.270285	0.275595
ENSDARG00000017983	rsph14	ENSMUSG00000009070	Rsph14	ortholog_one2one	50	45.4545	0	70.75	0	3.33846e-09	54.5567	0	0.0598379	0.126312	0.0529636
ENSDARG00000043470	rsph3	ENSMUSG00000073471	Rsph3a	ortholog_one2many	61.0778	39.5349	50	41.39	0	7.80846e-07	5.19	0.0133333	0.492965	6.83506	4.9373
ENSDARG00000067606	rsph4a	ENSMUSG00000039552	Rsph4a	ortholog_one2one	54.9618	40.2235	0	78.16	1	3.67451e-09	19.2533	0.01	1	0	0
ENSDARG00000017355	rsph9	ENSMUSG00000023966	Rsph9	ortholog_one2one	55.2347	55.4348	50	71.79	0	1.0976e-07	25.8867	0	6.21351e-06	7.94853	12.1827
ENSDARG00000104340	rspo1	ENSMUSG00000028871	Rspo1	ortholog_one2one	45.5939	44.9057	0	18.8	0	5.07247e-06	0	0.73	1	0.119177	0.10048
ENSDARG00000079570	rspo2	ENSMUSG00000051920	Rspo2	ortholog_one2one	69.3548	70.7819	50	100	1	0.000197563	2.33667	0.153333	3.55667e-05	0.111261	1.03742
ENSDARG00000070081	rspo3	ENSMUSG00000019880	Rspo3	ortholog_one2one	41.0095	46.9314	50	26.41	0	3.92479e-07	118.423	26.5333	3.66201e-05	0.0290147	0.333343
ENSDARG00000038593	rspo4	ENSMUSG00000032852	Rspo4	ortholog_one2one	39.0244	42.1053	75	40.49	0	#N/A	0	0	1	0	0
ENSDARG00000062558	rspry1	ENSMUSG00000050079	Rspry1	ortholog_one2one	76.8966	77.4306	50	97.75	1	4.09381e-07	18.1767	5.71	0.00044057	8.92672	10.0011
ENSDARG00000033987	rsrc1	ENSMUSG00000034544	Rsrc1	ortholog_one2one	55.1948	50.8982	25	25.31	0	2.48901e-05	0.68	3.6	0.182292	8.54587	7.57875
ENSDARG00000042534	rsrc2	ENSMUSG00000029422	Rsrc2	ortholog_one2one	69.7789	65.4378	50	78.08	1	0.0819077	21.8167	25.29	1.6932e-05	8.19774	9.4247
ENSDARG00000102885	rsu1	ENSMUSG00000026727	Rsu1	ortholog_one2one	88.7324	90.9747	75	95.09	1	1.10798e-05	1.88	5.18333	0.0216826	3.86845	3.21003
ENSDARG00000002215	rtca	ENSMUSG00000000339	Rtca	ortholog_one2one	71.0744	70.4918	100	89.67	1	4.89831e-07	51.3833	10.38	0.612929	23.2038	21.8549
ENSDARG00000035074	rtel1	ENSMUSG00000038685	Rtel1	ortholog_one2one	50.0425	48.7179	25	48.48	0	0.0112201	1.98333	1.01667	0.182257	2.55756	2.20143
ENSDARG00000008947	rtf1	ENSMUSG00000027304	Rtf1	ortholog_one2one	79.4579	77.9021	50	46.19	0	0.000255171	44.9633	28.38	3.3409e-05	2.60776	3.38108
ENSDARG00000040607	rtfdc1	ENSMUSG00000027502	Rtfdc1	ortholog_one2one	58.3871	58.9577	50	77.91	1	0.601469	11.0233	11.6633	0.0519769	35.5017	34.9807
ENSDARG00000053558	rtkn2a	ENSMUSG00000037846	Rtkn2	ortholog_one2one	40.591	43.3555	50	15.39	0	0.226355	0.05	0	0.00394977	0.00442867	0.0777099
ENSDARG00000098261	rtkn2b	ENSMUSG00000034930	Rtkn	ortholog_one2one	55.9633	32.4468	0	5.02	0	1.19634e-05	1.15667	6.04333	0.00683763	4.44461	3.65158
ENSDARG00000006497	rtn1a	ENSMUSG00000021087	Rtn1	ortholog_one2many	32.3961	33.9744	50	0	0	6.78109e-07	96.6733	32.13	3.79579e-05	8.65248	10.8553
ENSDARG00000021143	rtn1b	ENSMUSG00000021087	Rtn1	ortholog_one2many	38.3312	37.6923	0	23.51	0	5.73608e-07	53.8167	8.08667	3.79579e-05	8.65248	10.8553
ENSDARG00000016088	rtn2a	ENSMUSG00000030401	Rtn2	ortholog_one2many	40.8867	17.6221	25	8.12	0	#N/A	0	0	8.58376e-11	14.2119	39.4521
ENSDARG00000057027	rtn2b	ENSMUSG00000030401	Rtn2	ortholog_one2many	33.1731	14.6497	25	0	0	#N/A	0	0	8.58376e-11	14.2119	39.4521
ENSDARG00000091348	rtn3	ENSMUSG00000024758	Rtn3	ortholog_one2one	64.2534	14.7303	25	32.8	0	0.00253586	31.0667	21.6367	9.60493e-07	65.6013	50.9746
ENSDARG00000044601	rtn4a	ENSMUSG00000020458	Rtn4	ortholog_one2many	51.2422	14.1997	50	2.76	0	4.51303e-06	277.13	163.547	6.32453e-07	7.00262	8.77927
ENSDARG00000104347	rtn4b	ENSMUSG00000020458	Rtn4	ortholog_one2many	20.6621	15.5766	0	1.89	0	5.87918e-05	3.16667	6.83	6.32453e-07	7.00262	8.77927
ENSDARG00000031366	rtn4ip1	ENSMUSG00000019864	Rtn4ip1	ortholog_one2one	66.6667	65.1515	50	48.24	0	0.00686711	15.45	9.39667	9.11327e-05	7.50687	5.11067
ENSDARG00000090035	rtn4r	ENSMUSG00000043811	Rtn4r	ortholog_one2one	44.4676	45.0317	25	63.55	0	8.54781e-07	7.19667	0	0.0236822	1.03169	1.33731
ENSDARG00000007856	rtn4rl1a	ENSMUSG00000045287	Rtn4rl1	ortholog_one2many	58.4746	46.5169	25	6.95	0	#N/A	0	0	3.90436e-07	7.33097	2.11341
ENSDARG00000098528	rtn4rl1b	ENSMUSG00000045287	Rtn4rl1	ortholog_one2many	52.6205	56.4045	0	56.81	0	0.484506	0	0.0266667	3.90436e-07	7.33097	2.11341
ENSDARG00000004131	rttn	ENSMUSG00000023066	Rttn	ortholog_one2one	49.1723	49.3711	100	37.2	0	0.0482526	0.0766667	0.166667	1.53345e-06	0.19402	0.726936
ENSDARG00000078752	rubcn	ENSMUSG00000035629	Rubcn	ortholog_one2one	54.5161	53.0335	0	30.42	0	0.000118777	1.70333	0.15	0.00254878	3.42285	2.65949
ENSDARG00000078685	rufy1	ENSMUSG00000020375	Rufy1	ortholog_one2one	61.5495	60.2528	25	4.75	0	1.97469e-06	8.71333	2.98333	0.13729	11.9675	12.118
ENSDARG00000062019	rufy2	ENSMUSG00000020070	Rufy2	ortholog_one2one	66.0458	76.0726	50	4.31	0	0.000120472	2.39333	6.09	0.0511396	2.27067	2.52543
ENSDARG00000029692	rufy3	ENSMUSG00000029291	Rufy3	ortholog_one2one	71.4894	50.2242	50	85.58	1	0.0744167	11.8067	10	0.0325362	3.8971	3.24427
ENSDARG00000091962	RUNDC1	ENSMUSG00000035007	Rundc1	ortholog_one2one	64.0845	59.187	25	66.86	0	0.00152217	3.27	0.826667	0.00934305	15.5952	16.3234
ENSDARG00000007245	rundc3aa	ENSMUSG00000006575	Rundc3a	ortholog_one2many	73.1308	70.1794	0	55.33	0	0.565324	1.65667	1.78	1.46354e-05	31.8659	20.8587
ENSDARG00000002546	rundc3ab	ENSMUSG00000006575	Rundc3a	ortholog_one2many	72.8774	69.2825	0	0	0	4.40736e-05	0	0.803333	1.46354e-05	31.8659	20.8587
ENSDARG00000009961	rundc3b	ENSMUSG00000040570	Rundc3b	ortholog_one2one	73.5556	72.4289	50	39.69	0	0.11485	0	0.06	0.00588774	0.451741	0.738618
ENSDARG00000087646	runx1	ENSMUSG00000022952	Runx1	ortholog_one2one	81.2081	26.0215	0	1.08	0	0.10304	0	0.286667	0.0598379	0.433279	0.490704
ENSDARG00000003680	runx1t1	ENSMUSG00000006586	Runx1t1	ortholog_one2one	88.3249	86.4238	100	100	1	0.518269	0.486667	0.613333	7.2946e-06	4.31811	5.76254
ENSDARG00000040261	runx2a	ENSMUSG00000039153	Runx2	ortholog_one2many	75.9414	68.75	100	56.67	1	0.0072772	0.37	0	0.446813	0	0.021574
ENSDARG00000059233	runx2b	ENSMUSG00000039153	Runx2	ortholog_one2many	85.2248	75.3788	25	0.24	0	0.0232949	2.35333	3.18	0.446813	0	0.021574
ENSDARG00000052826	runx3	ENSMUSG00000070691	Runx3	ortholog_one2one	62.5571	64.7754	50	19.7	0	1.75942e-05	0	1.63333	1	0	0.00315
ENSDARG00000078125	rusc1	ENSMUSG00000105204	Gm43738	ortholog_one2many	27.377	19.3736	50	18.57	0	0.00926442	0.0233333	0.196667	0.332081	36.0638	18.0888
ENSDARG00000095288	rusc2	ENSMUSG00000035969	Rusc2	ortholog_one2one	40.3776	43.5325	50	62.06	0	0.00156416	5.73667	3.73667	7.21991e-08	0.258779	1.12498
ENSDARG00000002591	ruvbl1	ENSMUSG00000030079	Ruvbl1	ortholog_one2one	92.3246	92.3246	25	100	1	0.00559605	26.7667	20.52	1.08992e-06	45.6472	35.0268
ENSDARG00000055639	ruvbl2	ENSMUSG00000003868	Ruvbl2	ortholog_one2one	88.1209	88.1209	0	48.84	0	0.0256143	4.11	3.14	0.00183858	8.9621	9.69137
ENSDARG00000068256	rwdd	ENSMUSG00000031568	Rwdd4a	ortholog_one2one	66.8449	66.4894	0	43.71	0	6.5999e-05	18.87	10.1367	6.36754e-05	5.96497	7.972
ENSDARG00000015930	rwdd1	ENSMUSG00000019782	Rwdd1	ortholog_one2one	78.75	77.7778	75	100	1	1.5243e-05	61.39	113.427	0.00343837	65.1899	54.2025
ENSDARG00000055426	rwdd2b	ENSMUSG00000041079	Rwdd2b	ortholog_one2one	52.2337	52.4138	0	62.2	0	3.59951e-06	28.2233	10.6233	1	2.01607	1.89534
ENSDARG00000052893	rx3	ENSMUSG00000024518	Rax	ortholog_one2one	58.2192	49.7076	75	40.9	1	0.460679	0.0266667	0	0.241504	0.0134978	0
ENSDARG00000090071	rxfp1	ENSMUSG00000034009	Rxfp1	ortholog_one2one	64.0374	63.1926	50	1.17	0	0.360389	0	0.03	1	0	0
ENSDARG00000032820	rxfp2a	ENSMUSG00000053368	Rxfp2	ortholog_one2many	56.4315	55.3596	75	24.7	1	1.27866e-05	0.0633333	0.946667	4.2809e-06	1.07313	0
ENSDARG00000019660	rxfp2b	ENSMUSG00000053368	Rxfp2	ortholog_one2many	55.4667	56.445	100	35.27	1	0.453436	0	0.03	4.2809e-06	1.07313	0
ENSDARG00000057410	rxfp3	ENSMUSG00000060735	Rxfp3	ortholog_one2one	66.4216	57.4153	50	84.08	1	1.80808e-08	5.23	0	1	0	0
ENSDARG00000057737	rxraa	ENSMUSG00000015846	Rxra	ortholog_one2many	81.8182	86.7238	0	40.9	0	0.00222713	6.73333	3.85333	5.28815e-06	5.90269	7.88843
ENSDARG00000035127	rxrab	ENSMUSG00000015846	Rxra	ortholog_one2many	89.1821	72.3769	0	0	0	0.00270237	0.343333	0.0433333	5.28815e-06	5.90269	7.88843
ENSDARG00000078954	rxrba	ENSMUSG00000039656	Rxrb	ortholog_one2many	71.3376	64.1221	25	47.9	0	0.03879	6.37667	4.67	0.314917	8.74306	8.44067
ENSDARG00000002006	rxrbb	ENSMUSG00000039656	Rxrb	ortholog_one2many	69.6682	56.1069	0	7.67	0	0.00226329	19.5533	11.82	0.314917	8.74306	8.44067
ENSDARG00000004697	rxrgb	ENSMUSG00000015843	Rxrg	ortholog_one2one	72.5664	70.8423	0	67.36	0	1.55126e-06	0.00666667	3.76667	4.6436e-07	8.18632	18.2613
ENSDARG00000037773	rybpa	ENSMUSG00000072872	Rybp	ortholog_one2many	70.428	79.386	0	0	0	0.00199133	6.92333	10.0633	1.22016e-06	1.48074	3.13402
ENSDARG00000053459	rybpb	ENSMUSG00000072872	Rybp	ortholog_one2many	41.4062	69.7368	100	99.07	1	3.47809e-05	21.7933	12.5267	1.22016e-06	1.48074	3.13402
ENSDARG00000007231	ryk	ENSMUSG00000032547	Ryk	ortholog_one2one	72.4684	77.1044	50	82.7	1	5.85053e-05	1.68333	5.10333	1.15479e-06	5.49405	8.19992
ENSDARG00000011422	ryr1a	ENSMUSG00000030592	Ryr1	ortholog_one2many	76.4218	76.862	0	92.28	1	0.049721	0.00333333	0.0833333	1	0	0.0266386
ENSDARG00000023797	ryr1b	ENSMUSG00000030592	Ryr1	ortholog_one2many	75.9653	76.5839	25	0.1	0	0.002369	0	0.733333	1	0	0.0266386
ENSDARG00000098856	RYR2	ENSMUSG00000021313	Ryr2	ortholog_one2one	80.8798	74.7886	50	32.81	0	0.2855	0.113333	0.0733333	1.43359e-06	0.0208674	0.326225
ENSDARG00000071331	ryr3	ENSMUSG00000057378	Ryr3	ortholog_one2one	75.0602	76.5344	100	4.7	1	2.04319e-07	0.14	1.98667	0.0147016	0.0173116	0.0953702
ENSDARG00000104817	ryroxd1	ENSMUSG00000041671	Pyroxd1	ortholog_one2one	62.5767	61.4458	25	41.43	0	0.0188458	3.73	2.57667	0.0895176	3.7397	2.74832
ENSDARG00000015543	s100a1	ENSMUSG00000044080	S100a1	ortholog_one2one	67.7083	69.1489	0	7.05	0	5.71785e-08	389.763	3.72667	0.70518	7182.44	6738.05
ENSDARG00000037425	s100a10a	ENSMUSG00000027907	S100a11	ortholog_many2many	43	43.8776	25	0	0	#N/A	0	0	0.000364311	100.02	70.2351
ENSDARG00000025254	s100a10b	ENSMUSG00000027907	S100a11	ortholog_many2many	41.1765	42.8571	25	0	0	5.32159e-09	32.37	1969.91	0.000364311	100.02	70.2351
ENSDARG00000093628	s100a11	ENSMUSG00000042312	S100a13	ortholog_one2many	37.6471	20	50	0	0	2.43483e-08	30.1533	0.05	0.000215204	278.947	343.191
ENSDARG00000057598	s100b	ENSMUSG00000033208	S100b	ortholog_one2one	58.9474	60.8696	0	27.64	0	7.32695e-08	0.436667	22.8	2.38002e-09	26.0455	98.1114
ENSDARG00000036773	s100s	ENSMUSG00000105518	Gm42674	ortholog_many2many	13.5135	23.4375	75	32.22	0	1.88316e-09	21338.4	87.4	0.156303	2.09354	0.507725
ENSDARG00000055589	s100t	ENSMUSG00000105518	Gm42674	ortholog_many2many	13.4021	20.3125	25	8.31	0	5.32803e-09	10340	33.4667	0.156303	2.09354	0.507725
ENSDARG00000038729	s100z	ENSMUSG00000021679	S100z	ortholog_one2one	70.7071	70.7071	75	6.51	1	0.953617	2.08333	2.09	1	0	0
ENSDARG00000042690	s1pr1	ENSMUSG00000045092	S1pr1	ortholog_one2one	71.547	67.801	50	97.03	1	0.300391	21.84	23.3867	8.84035e-07	10.4584	4.63364
ENSDARG00000036548	s1pr2	ENSMUSG00000043895	S1pr2	ortholog_one2one	54.0541	56.8182	50	85.72	1	5.957e-08	0	8.23	1.10042e-06	12.0606	17.2202
ENSDARG00000098253	s1pr3b	ENSMUSG00000067586	S1pr3	ortholog_one2one	66.2757	59.7884	50	79.22	1	0.000723581	0	0.636667	0.0161361	0.0159694	0.105442
ENSDARG00000074851	s1pr4	ENSMUSG00000044199	S1pr4	ortholog_one2one	44.2159	44.5596	25	82.07	0	0.76299	0	0.01	0.0598379	0.0598603	0.0196037
ENSDARG00000052192	s1pr5b	ENSMUSG00000045087	S1pr5	ortholog_one2one	50	45	25	82.45	1	0.915071	0.00333333	0	1	0	0
ENSDARG00000045999	saa	ENSMUSG00000040026	Saa3	ortholog_one2many	58.6777	58.1967	50	39.82	0	2.5672e-06	0	3.32333	0.000725209	0.464441	1.07861
ENSDARG00000018681	saal1	ENSMUSG00000006763	Saal1	ortholog_one2one	45.8422	45.3587	50	42.26	0	0.583497	2.71	2.53	0.00255808	0.914313	1.16195
ENSDARG00000071271	SAC3D1	ENSMUSG00000024790	Sac3d1	ortholog_one2one	34.3243	29.7424	0	0	0	0.0587638	2.22667	2.84333	0.370584	14.7924	13.1877
ENSDARG00000015290	sacm1la	ENSMUSG00000025240	Sacm1l	ortholog_one2many	77.3038	77.1721	0	9.32	0	1.34324e-08	159.99	9.61333	2.95427e-07	138.944	216.029
ENSDARG00000059806	sacm1lb	ENSMUSG00000025240	Sacm1l	ortholog_one2many	79.3515	79.2164	0	33.08	0	0.00244923	2.18667	1.14667	2.95427e-07	138.944	216.029
ENSDARG00000091042	sacs	ENSMUSG00000048279	Sacs	ortholog_one2one	10.0937	60.2865	25	15.26	0	0.139519	0.466667	0.246667	1.73106e-05	0.173439	0.462379
ENSDARG00000010487	sae1	ENSMUSG00000052833	Sae1	ortholog_one2one	67.8161	67.4286	25	77.99	1	3.61994e-07	3.41	20.5867	0.62098	72.5602	66.9269
ENSDARG00000020467	safb	ENSMUSG00000042625	Safb2	ortholog_one2many	41.1696	35.5197	25	45.33	0	0.0159123	29.2	23	8.03957e-07	3.04013	4.7142
ENSDARG00000012610	saga	ENSMUSG00000056055	Sag	ortholog_one2many	55.3571	53.8462	0	52.1	0	0.536105	0	0.02	3.05699e-62	0.183829	0.102558
ENSDARG00000038378	sagb	ENSMUSG00000056055	Sag	ortholog_one2many	55.8442	53.3499	25	20.42	0	0.000105655	0	0.57	3.05699e-62	0.183829	0.102558
ENSDARG00000074319	sall1a	ENSMUSG00000031665	Sall1	ortholog_one2one	67.5552	67.0446	100	100	1	4.02733e-09	42.08	0.41	1.92028e-09	25.2317	40.325
ENSDARG00000075116	sall2	ENSMUSG00000049532	Sall2	ortholog_one2many	23.8806	27.0916	0	0	0	2.59834e-05	6.67	0.673333	0.00166074	13.7441	14.4165
ENSDARG00000079613	sall3a	ENSMUSG00000024565	Sall3	ortholog_one2many	59.4554	62.9808	0	98.67	1	2.07319e-08	13.3667	0.293333	1.37446e-08	3.90408	10.3365
ENSDARG00000057586	sall3b	ENSMUSG00000024565	Sall3	ortholog_one2many	53.729	53.6859	75	0.88	1	1.79577e-08	20.5367	0.383333	1.37446e-08	3.90408	10.3365
ENSDARG00000044485	sall4	ENSMUSG00000027547	Sall4	ortholog_one2one	42.6214	43.5801	50	57.28	0	0.139187	0.546667	0.37	1	0	0
ENSDARG00000079978	samd10a	ENSMUSG00000038605	Samd10	ortholog_one2many	50.237	52.4752	25	0	0	8.2945e-06	0	2.03667	0.00651126	11.8851	13.2795
ENSDARG00000094377	samd10b	ENSMUSG00000038605	Samd10	ortholog_one2many	64.9425	55.9406	50	30.04	0	1.22761e-07	12.47	0.166667	0.00651126	11.8851	13.2795
ENSDARG00000077852	samd11	ENSMUSG00000096351	Samd11	ortholog_one2one	30.778	48.7319	50	17.04	0	0.0206332	0.653333	1.41333	3.47723e-07	12.6403	3.57847
ENSDARG00000069973	samd12	ENSMUSG00000058656	Samd12	ortholog_one2one	58	54.0373	50	0.14	0	9.82291e-06	14.2033	0.476667	0.00375222	1.00246	0.386826
ENSDARG00000062977	samd13	ENSMUSG00000048652	Samd13	ortholog_one2one	77.3196	73.5294	0	43.74	0	4.84727e-07	29.2467	2.26	1	0	0
ENSDARG00000101171	SAMD14	ENSMUSG00000047181	Samd14	ortholog_one2one	38.0435	33.5731	0	5.66	0	0.294115	0.413333	0.51	0.000336661	0.280016	0.516916
ENSDARG00000102810	samd1a	ENSMUSG00000079003	Samd1	ortholog_one2many	27.5969	34.2967	25	0	0	4.36567e-06	26.18	7.21333	2.20994e-06	0.816964	1.99645
ENSDARG00000079062	samd1b	ENSMUSG00000079003	Samd1	ortholog_one2many	28.6344	12.5241	25	21.3	0	0.00886641	1.4	2.20333	2.20994e-06	0.816964	1.99645
ENSDARG00000075759	samd4a	ENSMUSG00000021838	Samd4	ortholog_one2one	68.7591	66.2447	50	34.51	0	0.00092229	0.0533333	0.303333	0.241504	0.0026287	0.0440047
ENSDARG00000060354	samd7	ENSMUSG00000051860	Samd7	ortholog_one2one	23.3397	27.6404	50	12.88	0	0.443975	0.06	0.0266667	1	0	0
ENSDARG00000074663	SAMD8	ENSMUSG00000021770	Samd8	ortholog_one2one	66.5049	57.3222	0	69.34	0	3.72302e-07	0	2.19	0.00181829	0.62116	0.956387
ENSDARG00000071288	samhd1	ENSMUSG00000027639	Samhd1	ortholog_one2one	58.5209	55.3191	0	6.04	0	0.164562	2.55667	1.89	0.000203522	1.20378	0.70629
ENSDARG00000045814	samm50	ENSMUSG00000022437	Samm50	ortholog_one2many	83.3689	83.3689	0	97.97	1	1.16306e-05	68.55	41.79	2.74007e-08	34.9304	55.1015
ENSDARG00000039681	samm50l	ENSMUSG00000022437	Samm50	ortholog_one2many	77.3987	77.3987	0	0	0	8.84696e-06	28.3933	13.93	2.74007e-08	34.9304	55.1015
ENSDARG00000054543	samsn1a	ENSMUSG00000022876	Samsn1	ortholog_one2many	25.9259	43.2796	50	1.71	0	6.84134e-08	0.0233333	8.08	0.082826	0.0798651	0
ENSDARG00000078647	samsn1b	ENSMUSG00000022876	Samsn1	ortholog_one2many	51.9774	49.4624	25	0	0	0.000290027	0.373333	2.16	0.082826	0.0798651	0
ENSDARG00000056924	sap130a	ENSMUSG00000024260	Sap130	ortholog_one2many	60.7862	60.0379	0	17.61	0	0.000285999	6.6	3.27	0.00113902	1.94978	2.82255
ENSDARG00000079352	sap130b	ENSMUSG00000024260	Sap130	ortholog_one2many	58.209	59.0909	0	6.03	0	0.00292543	1.80333	3.39333	0.00113902	1.94978	2.82255
ENSDARG00000057854	sap18	ENSMUSG00000061104	Sap18b	ortholog_one2many	90.1961	80.2326	75	66.78	1	0.00207212	119.58	92.3333	0.411659	185.453	163.618
ENSDARG00000031261	sap30bp	ENSMUSG00000020755	Sap30bp	ortholog_one2one	66.7763	65.9091	25	67.26	0	0.000440085	27.7433	21.7967	0.00499255	13.8577	10.8443
ENSDARG00000030213	sap30l	ENSMUSG00000020519	Sap30l	ortholog_one2one	85.3933	83.5165	50	61.86	0	0.00340538	141.163	107.663	0.507516	9.83035	9.50013
ENSDARG00000033320	sar1ab	ENSMUSG00000020088	Sar1a	ortholog_one2one	87.8788	87.8788	50	59.67	0	0.0144024	13.4533	9.21333	0.000390652	61.838	49.2898
ENSDARG00000103403	sar1b	ENSMUSG00000020386	Sar1b	ortholog_one2one	91.9192	91.9192	25	59.33	0	6.28914e-05	131.563	92.31	0.000473347	119.817	124.944
ENSDARG00000070452	saraf	ENSMUSG00000031532	Saraf	ortholog_one2one	38.7283	36.9146	0	40.93	0	2.59932e-07	38.98	12.26	8.32038e-09	172.166	214.144
ENSDARG00000058102	sardh	ENSMUSG00000009614	Sardh	ortholog_one2one	75.4329	75.8433	50	91.28	1	0.757712	0.533333	0.56	8.66659e-05	1.00234	0.383165
ENSDARG00000010610	sarm1	ENSMUSG00000050132	Sarm1	ortholog_one2one	61.2903	57.199	75	100	1	#N/A	0	0	0.000535418	1.62089	0.878218
ENSDARG00000059357	sarnp	ENSMUSG00000051255	Gm6563	ortholog_one2many	62.2549	60.4762	0	59.72	0	7.51409e-05	6.42333	17.9767	0.609596	0.0800563	0.0555906
ENSDARG00000008237	sars	ENSMUSG00000068739	Sars	ortholog_one2one	80.6576	77.7985	0	100	1	0.579333	20.25	19.6333	1.94451e-08	21.6599	13.2552
ENSDARG00000102736	sars2	ENSMUSG00000070699	Sars2	ortholog_one2one	55.1402	56.9498	0	67.76	0	3.31584e-05	5.15333	2.19	0.0399685	4.18092	4.3806
ENSDARG00000005945	sart1	ENSMUSG00000039148	Sart1	ortholog_one2one	67.9537	65.5087	0	42.03	0	3.38339e-05	41.13	27.7233	0.0159342	11.6925	9.96537
ENSDARG00000008032	sart3	ENSMUSG00000018974	Sart3	ortholog_one2one	59.9369	59.2516	100	87.74	1	0.152753	11.1833	9.9	0.521357	6.02063	5.77701
ENSDARG00000007179	sash1a	ENSMUSG00000015305	Sash1	ortholog_one2many	57.3825	55.6098	75	1.63	1	7.79288e-07	0.12	1.95667	2.52373e-06	0.239008	0.764395
ENSDARG00000058853	sash1b	ENSMUSG00000015305	Sash1	ortholog_one2many	52.8613	44.3089	50	0	0	0.0231717	0.556667	0.873333	2.52373e-06	0.239008	0.764395
ENSDARG00000016541	sash3	ENSMUSG00000031101	Sash3	ortholog_one2one	47.6684	48.4211	75	5.5	0	2.50547e-07	0	3.36	0.159928	0	0.0920452
ENSDARG00000058346	sass6	ENSMUSG00000027959	Sass6	ortholog_one2one	56.7783	54.4342	50	33.39	0	0.000675906	0.00666667	0.323333	0.0885956	0.228378	0.35651
ENSDARG00000032272	sat1b	ENSMUSG00000025283	Sat1	ortholog_one2many	76.0234	76.0234	25	100	1	4.07857e-06	6.59333	26.68	0.441554	37.2514	35.423
ENSDARG00000062621	satb1b	ENSMUSG00000023927	Satb1	ortholog_one2one	70.0721	76.3089	50	100	1	3.48835e-05	7.52333	2.49667	0.0149466	1.90591	2.19168
ENSDARG00000061885	satb2	ENSMUSG00000038331	Satb2	ortholog_one2one	63.4293	72.1692	50	53.49	0	6.02923e-05	0.72	0	1	0	0
ENSDARG00000006196	sav1	ENSMUSG00000021067	Sav1	ortholog_one2one	64.9874	66.8394	75	100	1	1.10481e-05	6.14667	14.7967	0.569604	1.20351	1.01597
ENSDARG00000006474	saxo2	ENSMUSG00000038570	Saxo2	ortholog_one2one	41.5054	48.9848	100	47.23	0	9.06854e-09	70.43	0.196667	0.0702963	0.679252	0.764906
ENSDARG00000043687	SAYSD1	ENSMUSG00000045107	Saysd1	ortholog_one2one	42.6829	37.234	0	24.65	0	6.04647e-07	5.76667	0.18	1.03896e-06	17.9136	27.1863
ENSDARG00000036245	sb:cb649	ENSMUSG00000086040	Wipf3	ortholog_one2one	30.2905	30.2277	0	44.38	0	5.65758e-07	37.39	9.16	4.95973e-07	0.0818814	1.67223
ENSDARG00000027803	sbds	ENSMUSG00000025337	Sbds	ortholog_one2one	84.4	84.4	0	99.94	1	4.98676e-05	73.4133	45.4067	0.128832	30.1915	29.2658
ENSDARG00000062968	sbf1	ENSMUSG00000036529	Sbf1	ortholog_one2one	68.905	70.4702	25	47.33	0	3.27089e-07	161.37	32.5767	0.000269282	2.97425	1.79199
ENSDARG00000059460	sbf2	ENSMUSG00000038371	Sbf2	ortholog_one2one	72.0759	73.0769	100	38.48	1	0.0944182	0.763333	0.526667	0.0153031	0.893974	0.960763
ENSDARG00000056294	SBK1	ENSMUSG00000042978	Sbk1	ortholog_one2one	59.25	56.8345	0	10.37	0	#N/A	0	0	0.0686508	8.50232	8.91255
ENSDARG00000058944	SBK2	ENSMUSG00000030433	Sbk2	ortholog_one2one	42.1725	36.4641	0	2.3	0	#N/A	0	0	2.58644e-06	0.177276	2.74655
ENSDARG00000099080	sbno1	ENSMUSG00000038095	Sbno1	ortholog_one2one	71.4625	43.2063	50	70.72	0	2.06575e-05	5.87	1.70667	5.00062e-05	3.41498	4.64083
ENSDARG00000016188	SBNO2 (1 of many)	ENSMUSG00000035673	Sbno2	ortholog_one2many	65.1208	49.9629	0	5.03	0	1.0501e-05	5.19667	1.29667	0.0673732	2.14852	1.60694
ENSDARG00000098801	sbno2a	ENSMUSG00000035673	Sbno2	ortholog_one2many	53.6501	57.7465	0	0.35	0	0.263531	1.22333	0.893333	0.0673732	2.14852	1.60694
ENSDARG00000104507	SBSPON	ENSMUSG00000032719	Sbspon	ortholog_one2one	52.8846	41.6667	100	70.67	1	6.78898e-06	16.8467	44.76	0.00293289	0	0.316858
ENSDARG00000102858	sc:d189	ENSMUSG00000022661	Cd200	ortholog_one2many	15.5313	20.5036	25	0	0	0.666924	1.87667	1.73	1.73883e-07	7.76314	10.3394
ENSDARG00000044642	sc5d	ENSMUSG00000032018	Sc5d	ortholog_one2one	67.6667	67.893	0	100	1	0.00180929	14.31	9.86667	3.32152e-06	10.2148	16.2352
ENSDARG00000054010	scaf1	ENSMUSG00000038406	Scaf1	ortholog_one2one	21.4053	26.1943	50	9.89	0	0.00641964	14.26	10.9567	0.0064764	2.1113	1.53217
ENSDARG00000045885	scaf11	ENSMUSG00000033228	Scaf11	ortholog_one2one	21.8057	19.5742	75	4.63	0	0.000357459	4.81	2.72667	2.79459e-05	9.8759	10.3624
ENSDARG00000077093	scaf4a	ENSMUSG00000022983	Scaf4	ortholog_one2one	50.2804	44.4996	50	48.71	0	1.19881e-07	58.8267	9.11333	0.00123696	3.73517	4.73024
ENSDARG00000100056	scaf8	ENSMUSG00000046201	Scaf8	ortholog_one2one	50.43	50.8675	0	70.1	0	0.000293836	9.98333	5.22	0.00018446	5.10126	6.04917
ENSDARG00000060865	scai	ENSMUSG00000035236	Scai	ortholog_one2one	81.062	75.5776	50	50.08	0	0.935395	0.0333333	0.03	0.149578	0.896133	0.697976
ENSDARG00000036911	scamp1	ENSMUSG00000021687	Scamp1	ortholog_one2one	78.9941	78.9941	0	100	1	1.01934e-06	19.4167	1.69667	4.67389e-09	113.416	53.8084
ENSDARG00000010279	scamp2	ENSMUSG00000040188	Scamp2	ortholog_one2many	62.1538	61.3982	25	56.87	0	4.0168e-05	44.0833	66.5167	2.47147e-07	45.638	65.2088
ENSDARG00000017010	scamp2l	ENSMUSG00000040188	Scamp2	ortholog_one2many	62.5767	62.0061	0	29.47	0	3.5105e-08	120.893	8.05333	2.47147e-07	45.638	65.2088
ENSDARG00000016765	scamp3	ENSMUSG00000028049	Scamp3	ortholog_one2one	61.5836	60	0	55.62	0	1.07363e-05	2.42333	7.25	8.5681e-09	16.4067	28.6268
ENSDARG00000010531	scamp4	ENSMUSG00000113949	Scamp4	ortholog_one2one	61.039	61.3043	0	38.42	0	0.00227138	5.15667	6.93667	#N/A	#N/A	#N/A
ENSDARG00000018743	scamp5a	ENSMUSG00000040722	Scamp5	ortholog_one2many	80.8696	79.1489	0	0	0	0.00102816	0	0.443333	0.757166	7.93396	7.50866
ENSDARG00000040274	scamp5b	ENSMUSG00000040722	Scamp5	ortholog_one2many	72.6087	71.0638	0	95.37	1	0.000322485	2.07	0.0366667	0.757166	7.93396	7.50866
ENSDARG00000018096	scap	ENSMUSG00000032485	Scap	ortholog_one2one	70.3614	68.652	25	91.95	1	0.000139185	0.393333	1.68333	1.00081e-07	8.15472	16.0022
ENSDARG00000023104	scaper	ENSMUSG00000034007	Scaper	ortholog_one2one	70.5615	66.5236	50	69.75	0	7.12747e-05	8.39	2.74667	0.0698064	4.16058	4.29506
ENSDARG00000008060	scara3	ENSMUSG00000034463	Scara3	ortholog_one2one	46.2457	44.7195	75	49.22	0	1.15826e-07	0.526667	20.0267	3.0651e-12	7.23915	48.3862
ENSDARG00000010425	scara5	ENSMUSG00000022032	Scara5	ortholog_one2one	48.497	49.2872	0	60.42	0	0.0245251	0	0.1	0.000672364	0.0114178	0.13618
ENSDARG00000101557	scarb1	ENSMUSG00000037936	Scarb1	ortholog_one2one	50.099	49.7053	0	27.77	0	0.00256587	4.93667	2.51	6.83399e-05	1.23263	2.34676
ENSDARG00000089844	scarb2c	ENSMUSG00000029426	Scarb2	ortholog_one2one	48.5401	27.8243	0	0.74	0	2.14355e-05	1.06	3.43333	0.0352652	6.72041	5.40146
ENSDARG00000077285	scarf1	ENSMUSG00000038188	Scarf1	ortholog_one2one	39.6396	42.9268	50	38.96	0	0.0231763	0.156667	0.44	0.111434	0	0.0546872
ENSDARG00000075053	SCCPDH (1 of many)	ENSMUSG00000038936	Sccpdh	ortholog_one2many	59.2506	58.9744	100	53.82	1	0.021812	2.41667	1.31	7.2575e-08	80.0368	98.402
ENSDARG00000075766	sccpdha	ENSMUSG00000038936	Sccpdh	ortholog_one2many	57.6112	57.3427	75	39.99	1	2.33927e-05	4.32	1.38	7.2575e-08	80.0368	98.402
ENSDARG00000024564	sccpdhb	ENSMUSG00000038936	Sccpdh	ortholog_one2many	59.9068	59.9068	25	2.57	0	9.03475e-05	34.8133	20.4433	7.2575e-08	80.0368	98.402
ENSDARG00000034677	scel	ENSMUSG00000022123	Scel	ortholog_one2one	14.3791	13.4969	75	0	0	1.69707e-06	0.00666667	3.78333	3.91408e-06	0.153446	0.56232
ENSDARG00000000779	scfd1	ENSMUSG00000020952	Scfd1	ortholog_one2one	87.0253	86.072	100	9.01	1	0.000364931	61.52	48.16	0.000138037	45.3777	35.0382
ENSDARG00000040005	scfd2	ENSMUSG00000062110	Scfd2	ortholog_one2many	66.9565	11.2573	75	87.22	1	0.010072	5.54667	6.53333	6.43945e-05	1.62131	1.02822
ENSDARG00000103993	scg2a	ENSMUSG00000050711	Scg2	ortholog_one2many	20.3358	17.6661	0	0	0	0.000173867	0	0.806667	1	0	0
ENSDARG00000038574	scg2b	ENSMUSG00000050711	Scg2	ortholog_one2many	25.729	24.3112	0	0	0	5.15449e-05	1.11333	4.23333	1	0	0
ENSDARG00000086288	scg3	ENSMUSG00000032181	Scg3	ortholog_one2one	51.6736	52.4416	50	2.22	0	5.98252e-09	222.067	19.9833	1.45927e-09	84.5863	42.7533
ENSDARG00000077045	scg5	ENSMUSG00000023236	Scg5	ortholog_one2many	71.2329	73.5849	50	21.27	0	2.29257e-07	122.703	2.95	2.67276e-11	223.315	72.565
ENSDARG00000058732	scgn	ENSMUSG00000021337	Scgn	ortholog_one2one	72.4265	71.3768	0	3.31	0	3.33019e-07	0	6.56	1	0	0
ENSDARG00000035175	schip1	ENSMUSG00000027777	Schip1	ortholog_many2many	68.7075	62.6033	75	96.09	1	8.90504e-07	18.31	5.96667	0.918266	54.6283	48.22
ENSDARG00000010728	scin	ENSMUSG00000002565	Scin	ortholog_one2one	69.7135	71.4685	25	77.05	1	2.71001e-08	0.0466667	5.44	0.00374762	0.428707	1.11278
ENSDARG00000057248	sclt1	ENSMUSG00000059834	Sclt1	ortholog_one2one	46.9985	46.657	25	0.86	0	1.52495e-06	3.17333	10.5467	0.00288379	3.36419	3.94679
ENSDARG00000073813	scly	ENSMUSG00000026307	Scly	ortholog_one2one	56.8889	59.2593	50	86.1	1	6.1725e-05	6.82	2.25333	1.25824e-09	1.99512	4.5522
ENSDARG00000104311	scmh1	ENSMUSG00000000085	Scmh1	ortholog_one2one	75.8333	12.8895	25	27.73	0	0.000601957	4.08333	2.14	0.00216908	4.20438	3.19921
ENSDARG00000012949	scml2	ENSMUSG00000000037	Scml2	ortholog_one2many	40.0362	24.4199	50	33.47	0	0.000667407	4.00333	1.76	0.446813	0	0.0281324
ENSDARG00000098873	SCML2 (1 of many)	ENSMUSG00000000037	Scml2	ortholog_one2many	34.0278	27.0718	0	0	0	#N/A	#N/A	#N/A	0.446813	0	0.0281324
ENSDARG00000017266	scml4	ENSMUSG00000044770	Scml4	ortholog_one2one	42.2833	49.0196	50	29.95	0	0.0746096	0	0.106667	0.241504	0.0364879	0.0181362
ENSDARG00000090724	scn12aa	ENSMUSG00000034115	Scn11a	ortholog_many2many	43.3225	22.6062	25	88.88	1	0.058474	0	0.526667	1	0	0.0157279
ENSDARG00000102312	scn12ab	ENSMUSG00000034115	Scn11a	ortholog_many2many	46.7909	51.2181	50	10.68	0	0.000138235	0.896667	0	1	0	0.0157279
ENSDARG00000086819	scn1a	ENSMUSG00000034810	Scn7a	ortholog_many2many	39.0082	45.3896	50	1.04	0	0.000122482	0	1.39333	1	0	0.0129817
ENSDARG00000060222	scn1ba	ENSMUSG00000019194	Scn1b	ortholog_one2many	40.9091	41.2844	0	22.27	0	5.00721e-07	11.98	2.64333	3.18553e-11	43.8354	2.59928
ENSDARG00000105003	scn1bb	ENSMUSG00000019194	Scn1b	ortholog_one2many	53.3937	54.1284	0	17.4	0	7.78318e-08	3.72	0.163333	3.18553e-11	43.8354	2.59928
ENSDARG00000062744	scn1lab	ENSMUSG00000034810	Scn7a	ortholog_many2many	40.982	48.6615	25	52.47	0	0.149293	0	0.05	1	0	0.0129817
ENSDARG00000101713	scn2b	ENSMUSG00000070304	Scn2b	ortholog_one2one	49.1304	52.5581	50	31.92	0	0.0377117	1.49	0.833333	0.00097748	0	0.122306
ENSDARG00000062359	scn3b	ENSMUSG00000049281	Scn3b	ortholog_one2one	45.6432	51.1628	0	6.49	0	0.000107194	2.7	8.12333	1	0	0
ENSDARG00000098738	scn4aa	ENSMUSG00000001027	Scn4a	ortholog_one2many	69.4915	69.0386	0	91.79	1	0.233979	0	0.04	0.00527611	0.080407	0
ENSDARG00000034588	scn4ab	ENSMUSG00000001027	Scn4a	ortholog_one2many	67.1935	66.9745	25	0	0	0.000105697	0	0.4	0.00527611	0.080407	0
ENSDARG00000099031	scn4ba	ENSMUSG00000046480	Scn4b	ortholog_one2many	46.1207	46.9298	75	7.83	0	8.45836e-07	0	2.71333	0.00261329	0.0330842	0.140434
ENSDARG00000060319	scn4bb	ENSMUSG00000046480	Scn4b	ortholog_one2many	44.8276	45.614	50	0	0	4.54453e-06	2.17	8.29667	0.00261329	0.0330842	0.140434
ENSDARG00000005775	scn8aa	ENSMUSG00000023033	Scn8a	ortholog_one2many	83.3761	82.1537	25	19.47	0	4.94087e-05	1.75667	0.0933333	1.6732e-06	0.156943	0.512418
ENSDARG00000018032	scn8ab	ENSMUSG00000023033	Scn8a	ortholog_one2many	84.2697	83.4176	0	50.87	0	0.0158353	0.123333	0.0166667	1.6732e-06	0.156943	0.512418
ENSDARG00000003027	scnm1	ENSMUSG00000092607	Scnm1	ortholog_one2one	30.5221	40.8602	100	45.15	0	4.59787e-05	6.64333	11.26	0.0511407	18.0579	17.9442
ENSDARG00000067593	sco1	ENSMUSG00000069844	Sco1	ortholog_one2one	49.6855	55.6338	0	69.22	0	0.00019213	41.5367	25.1867	0.125484	3.30995	3.44966
ENSDARG00000045555	sco2	ENSMUSG00000091780	Sco2	ortholog_one2one	51.2545	56.0784	25	40.18	0	0.00108983	12.5533	8.84667	0.67159	5.13349	2.92591
ENSDARG00000087333	scoca	ENSMUSG00000063253	Scoc	ortholog_one2many	73.9496	70.4	25	31.38	0	5.49756e-09	221.11	10.53	0.00037347	41.3906	31.8078
ENSDARG00000002217	scocb	ENSMUSG00000063253	Scoc	ortholog_one2many	93.75	60	25	0	0	2.29244e-07	39.8867	4.05	0.00037347	41.3906	31.8078
ENSDARG00000067859	scospondin	ENSMUSG00000029797	Sspo	ortholog_one2one	43.9064	42.3017	0	45.48	0	0.033259	0	0.0833333	1	0	0.00948016
ENSDARG00000012194	scp2a	ENSMUSG00000028603	Scp2	ortholog_one2many	74.6479	19.3784	25	42.54	0	0.0107498	11.1967	7.47	0.000446053	90.8266	88.7916
ENSDARG00000102356	scp2b	ENSMUSG00000028603	Scp2	ortholog_one2many	76.3941	75.1371	50	20.68	0	0.00383497	51.9067	42.0033	0.000446053	90.8266	88.7916
ENSDARG00000040072	scpep1	ENSMUSG00000000278	Scpep1	ortholog_one2one	61.7978	60.8407	25	70.5	0	2.07825e-06	14.61	49.3367	1.61203e-08	29.1495	62.9774
ENSDARG00000000861	scrib	ENSMUSG00000022568	Scrib	ortholog_one2one	57.7285	62.5826	25	71.22	0	3.79616e-06	5.80333	0.566667	3.04784e-05	1.712	1.16869
ENSDARG00000043497	scrn2	ENSMUSG00000020877	Scrn2	ortholog_one2one	61.2048	59.7647	0	56.78	0	2.48357e-06	27.6267	9.82	9.9593e-05	8.81597	6.04859
ENSDARG00000016611	scrn3	ENSMUSG00000008226	Scrn3	ortholog_one2one	62.8297	62.6794	75	44.03	1	6.20744e-08	27.1633	4.54333	1.68096e-07	10.1246	4.5439
ENSDARG00000100821	scrt1a	ENSMUSG00000048385	Scrt1	ortholog_one2many	74.1936	59.4828	0	99.47	1	1.78949e-06	7.43667	1.43667	1	0	0
ENSDARG00000040214	scrt1b	ENSMUSG00000048385	Scrt1	ortholog_one2many	74.1936	59.4828	25	0	0	0.000434583	0	0.296667	1	0	0
ENSDARG00000056175	scrt2	ENSMUSG00000060257	Scrt2	ortholog_one2one	55.1282	55.3055	75	39.92	1	9.31233e-09	41.7733	0.603333	1	0	0
ENSDARG00000063097	scube1	ENSMUSG00000016763	Scube1	ortholog_one2one	73.5708	77.112	0	2.99	0	0.747562	0.846667	0.883333	0.0147016	0.011009	0.0962565
ENSDARG00000037362	scube2	ENSMUSG00000007279	Scube2	ortholog_one2one	62.7723	65.4959	25	52.75	0	0.000556647	0	0.976667	0.825978	0.928723	0.848111
ENSDARG00000011490	scube3	ENSMUSG00000038677	Scube3	ortholog_one2one	71.3604	60.2215	0	0.44	0	1.63477e-05	0	0.856667	4.77129e-08	0.0866442	1.46342
ENSDARG00000035695	scxa	ENSMUSG00000034161	Scx	ortholog_one2many	65.8291	63.285	50	50.45	0	7.81708e-08	0	9.93667	1.39085e-05	0.266394	2.94906
ENSDARG00000011635	scxb	ENSMUSG00000034161	Scx	ortholog_one2many	61	58.9372	25	0	0	0.313978	0	0.106667	1.39085e-05	0.266394	2.94906
ENSDARG00000079854	scyl1	ENSMUSG00000024941	Scyl1	ortholog_one2one	60.9357	64.6402	0	45.43	0	0.0455876	8.93667	7.32	4.43719e-08	43.9871	56.1444
ENSDARG00000032627	SCYL2	ENSMUSG00000069539	Scyl2	ortholog_one2one	69.3462	69.5699	0	96.51	1	0.00027488	3.88	1.75667	0.000877322	1.00034	1.33165
ENSDARG00000027046	scyl3	ENSMUSG00000026584	Scyl3	ortholog_one2one	49.2188	51.4286	25	55.95	0	0.155954	6.83667	5.68667	3.21699e-08	4.85413	8.3716
ENSDARG00000105117	sdad1	ENSMUSG00000029415	Sdad1	ortholog_one2one	78.4457	77.8748	0	97.93	1	0.000278003	3.77333	8.29667	0.213881	1.12456	0.936901
ENSDARG00000002731	sdc2	ENSMUSG00000022261	Sdc2	ortholog_one2one	48.0769	49.505	0	17.06	0	4.1255e-07	20.08	78.2667	0.00197868	31.8979	34.4669
ENSDARG00000059906	sdc4	ENSMUSG00000017009	Sdc4	ortholog_one2one	37.6812	39.3939	0	0	0	2.52346e-08	58.9433	417.067	9.07328e-09	27.9096	38.6101
ENSDARG00000030097	sdcbp	ENSMUSG00000028249	Sdcbp	ortholog_one2one	58.6319	60.2007	0	16.87	0	4.14178e-09	22.49	0.0133333	2.56714e-12	97.3917	41.9542
ENSDARG00000012513	sdcbp2	ENSMUSG00000027456	Sdcbp2	ortholog_one2one	56.1873	57.5342	25	6.41	0	5.3344e-07	42.2433	202.503	0.263553	0.518433	0.567312
ENSDARG00000095515	sdccag3	ENSMUSG00000026927	Sdccag3	ortholog_one2one	32.1429	25	50	0	0	0.134907	10.88	10.0033	0.148928	34.155	33.1978
ENSDARG00000078947	sdccag8	ENSMUSG00000026504	Sdccag8	ortholog_one2one	45.1043	39.1911	75	45.49	0	0.00168526	3.32667	1.87	0.110676	4.69693	3.96593
ENSDARG00000024124	sde2	ENSMUSG00000038806	Sde2	ortholog_one2one	39.6304	43.0804	0	29.03	0	0.000768453	15.5133	9.14333	7.6737e-06	13.0802	15.1865
ENSDARG00000024026	sdf2	ENSMUSG00000002064	Sdf2	ortholog_one2one	64.4144	65.2968	25	46.71	0	5.73e-05	5.88333	2.33	0.0155409	104.193	103.55
ENSDARG00000035631	sdf2l1	ENSMUSG00000022769	Sdf2l1	ortholog_one2one	66.055	65.1584	50	15.38	0	1.45736e-06	60.3067	17.64	2.12e-08	88.6387	146.527
ENSDARG00000070682	sdf4	ENSMUSG00000029076	Sdf4	ortholog_one2one	75.2809	74.2382	25	42.35	0	3.16505e-05	68.1167	39.6233	3.19655e-12	44.6066	65.4478
ENSDARG00000016721	sdha	ENSMUSG00000021577	Sdha	ortholog_one2one	83.056	82.6807	25	31.23	0	5.75446e-06	316.537	157.403	1.50246e-07	161.854	107.465
ENSDARG00000092478	sdhaf1	ENSMUSG00000074211	Sdhaf1	ortholog_one2one	44.8276	33.0508	0	0	0	0.000348647	0.49	1.08	0.334982	15.2806	14.8512
ENSDARG00000062971	sdhaf2	ENSMUSG00000024668	Sdhaf2	ortholog_one2one	58.8608	56.7073	25	2.77	0	1.33946e-06	16.5067	6.43	0.000804765	17.9255	14.1099
ENSDARG00000036092	sdhaf3	ENSMUSG00000042505	Sdhaf3	ortholog_one2one	54.4715	53.6	50	72.54	0	6.95633e-06	31.0633	17.13	0.275264	4.91423	4.39202
ENSDARG00000039390	sdhaf4	ENSMUSG00000026154	Sdhaf4	ortholog_one2one	45.7944	47.1154	50	10.72	0	3.97339e-05	90.3633	38.05	2.8836e-05	66.1547	48.2624
ENSDARG00000075768	sdhb	ENSMUSG00000009863	Sdhb	ortholog_one2many	45.9459	30.1418	25	91.51	1	4.05514e-06	648.717	289.623	0.00685385	143.581	139.887
ENSDARG00000038608	sdhc	ENSMUSG00000058076	Sdhc	ortholog_one2one	53.2544	53.2544	25	1.1	0	0.234081	167.33	176.727	0.0641835	29.5169	28.4024
ENSDARG00000055712	sdhda	ENSMUSG00000000171	Sdhd	ortholog_one2many	48.0519	46.5409	50	0	0	8.2573e-05	1.29667	0.0133333	0.063585	130.596	114.625
ENSDARG00000030139	sdhdb	ENSMUSG00000000171	Sdhd	ortholog_one2many	56.3291	55.9748	50	4.18	0	0.00671957	72.47	86.3967	0.063585	130.596	114.625
ENSDARG00000078866	sdk1a	ENSMUSG00000039683	Sdk1	ortholog_one2many	61.2355	62.3803	100	45.78	1	5.36141e-07	2.81333	0.373333	2.76991e-07	0.682309	1.85977
ENSDARG00000062854	sdk1b	ENSMUSG00000039683	Sdk1	ortholog_one2many	68.3396	66.4387	0	4.87	0	0.000606915	0.306667	0.00666667	2.76991e-07	0.682309	1.85977
ENSDARG00000102161	SDK2 (1 of many)	ENSMUSG00000041592	Sdk2	ortholog_one2many	76.9231	74.4485	25	22.84	0	0.0618458	0.0133333	0.0933333	1	0.00158468	0
ENSDARG00000060452	sdk2b	ENSMUSG00000041592	Sdk2	ortholog_one2many	78.2298	80.4228	75	1.11	1	0.690922	0.69	0.726667	1	0.00158468	0
ENSDARG00000016233	sdr16c5a	ENSMUSG00000028236	Sdr16c5	ortholog_one2many	55.2288	54.6926	50	1.33	0	1.52898e-06	21.06	7.46333	0.0669287	0.72729	1.08014
ENSDARG00000099617	sdr39u1	ENSMUSG00000022223	Sdr39u1	ortholog_one2one	51.8152	53.5836	0	46.84	0	0.000342921	10.2467	6.20333	9.34537e-05	54.4885	39.3127
ENSDARG00000098838	sdr42e1	ENSMUSG00000034308	Sdr42e1	ortholog_one2one	65.1163	63.9594	0	76.1	1	1.17224e-05	2.84667	0.603333	0.372322	2.64843	2.30692
ENSDARG00000059914	sdr42e2	ENSMUSG00000109392	Gm5737	ortholog_one2one	48.8739	51.3002	50	41.96	0	2.33692e-08	262.1	0.903333	4.301e-12	598.399	1226.44
ENSDARG00000074698	sdsl	ENSMUSG00000029596	Sdsl	ortholog_one2one	52.795	51.6717	0	5.31	0	1.91129e-06	2.28333	0	0.000179416	3.72265	5.62869
ENSDARG00000042526	sebox	ENSMUSG00000001103	Sebox	ortholog_one2one	18.8498	31.0526	0	17.6	0	0.915071	0	0.00333333	1	0	0
ENSDARG00000008936	sec11a	ENSMUSG00000025724	Sec11a	ortholog_one2one	93.8548	93.8548	50	100	1	0.549881	67.05	64.8267	7.58561e-10	15.1081	25.7162
ENSDARG00000054807	sec13	ENSMUSG00000030298	Sec13	ortholog_one2one	87.5	86.9565	0	50.17	0	0.043577	58.0133	63.2267	1.48765e-07	92.5967	70.2911
ENSDARG00000101792	SEC14L1	ENSMUSG00000020823	Sec14l1	ortholog_one2many	82.6087	13.2128	0	11.95	0	0.900465	4.54667	2.50667	1.57634e-11	10.3008	0.913551
ENSDARG00000099633	sec14l7	ENSMUSG00000019368	Sec14l4	ortholog_many2many	54.4342	44.1687	50	48.68	0	0.0289362	0.216667	0.1	0.000672364	0	0.1514
ENSDARG00000059729	sec14l8	ENSMUSG00000019368	Sec14l4	ortholog_many2many	57.9747	56.8238	50	52.21	0	0.00161026	7.13333	11.7733	0.000672364	0	0.1514
ENSDARG00000099554	sec16b	ENSMUSG00000026589	Sec16b	ortholog_one2one	33.0481	29.4006	0	3.01	0	0.01873	1.13333	0.646667	1.03739e-11	0.443599	12.3812
ENSDARG00000078328	sec22a	ENSMUSG00000034473	Sec22a	ortholog_one2one	70.297	69.3811	100	98.31	1	7.80846e-07	24.74	8.95	3.18487e-06	9.85695	10.9897
ENSDARG00000100435	sec22bb	ENSMUSG00000027879	Sec22b	ortholog_one2one	88.5845	90.2326	25	100	1	2.36081e-07	83.4633	21.35	1.11675e-05	39.682	30.0875
ENSDARG00000063387	sec22c	ENSMUSG00000061536	Sec22c	ortholog_one2one	47.1947	47.1947	75	26.33	0	0.00277657	0	0.46	4.9932e-06	0.310513	0.902446
ENSDARG00000104230	sec23a	ENSMUSG00000020986	Sec23a	ortholog_one2one	91.1111	91.1111	50	0	0	0.000110371	1.13333	3.15333	3.81972e-06	28.9597	18.4818
ENSDARG00000019360	sec23b	ENSMUSG00000027429	Sec23b	ortholog_one2one	85.2332	85.7888	25	95.72	1	2.48681e-06	23.1733	8.01	4.64541e-06	38.2481	27.7876
ENSDARG00000061413	sec23ip	ENSMUSG00000055319	Sec23ip	ortholog_one2one	63.6643	62.3246	50	85.39	1	0.0258112	13.0933	10.8667	0.00957199	5.15255	6.09618
ENSDARG00000104375	sec24a	ENSMUSG00000036391	Sec24a	ortholog_one2one	58.3409	58.7156	25	6.71	0	0.897632	13.1433	13.0267	0.00097748	0.661518	0.862672
ENSDARG00000071906	sec24b	ENSMUSG00000001052	Sec24b	ortholog_one2one	61.9932	58.6731	0	31.88	0	0.288626	21.29	22.7633	2.31455e-05	4.14149	5.86238
ENSDARG00000103516	sec24c	ENSMUSG00000039367	Sec24c	ortholog_one2one	60.0962	68.4307	0	52.79	0	3.00603e-05	9.00667	3.96333	2.28963e-06	49.9176	38.5425
ENSDARG00000045946	sec24d	ENSMUSG00000039234	Sec24d	ortholog_one2one	63.6893	63.5659	50	56.62	0	2.30746e-07	9.53333	1.66333	0.174589	3.34017	3.4161
ENSDARG00000021082	sec31a	ENSMUSG00000035325	Sec31a	ortholog_one2one	60.32	61.3008	50	100	1	4.7132e-06	4.73333	0.48	8.4818e-08	26.1769	16.1985
ENSDARG00000002916	sec31b	ENSMUSG00000051984	Sec31b	ortholog_one2one	46.029	46.5458	50	87.83	0	0.00364796	3.13333	1.28667	0.00155193	0.0776455	0.44615
ENSDARG00000021669	sec61a1	ENSMUSG00000030082	Sec61a1	ortholog_one2many	96.0084	96.0084	0	59.08	0	3.27556e-05	8.01333	14.9833	0.283644	102.598	91.0023
ENSDARG00000005675	sec61a1l	ENSMUSG00000030082	Sec61a1	ortholog_one2many	97.0588	97.0588	0	45.84	0	3.9548e-06	44.85	17.5267	0.283644	102.598	91.0023
ENSDARG00000076568	sec61b	ENSMUSG00000092116	Gm10320	ortholog_one2many	79.3814	68.1416	75	89.6	1	0.000473271	38.5967	77.02	1	0	0
ENSDARG00000018637	sec61g	ENSMUSG00000078974	Sec61g	ortholog_one2one	100	68	0	76.41	1	8.88256e-05	258.37	515.143	3.71654e-05	41.1377	27.7551
ENSDARG00000019951	sec62	ENSMUSG00000027706	Sec62	ortholog_one2one	75.8883	75.1256	50	97.22	1	0.0221975	40.6667	49.7433	0.218644	34.6698	33.2346
ENSDARG00000017740	sec63	ENSMUSG00000019802	Sec63	ortholog_one2one	72.5699	71.7105	75	88.4	1	6.45634e-05	17.1133	11.2133	0.241504	6.91823	6.75272
ENSDARG00000073892	secisbp2	ENSMUSG00000035139	Secisbp2	ortholog_one2one	37.5929	29.4872	0	30.54	0	0.000268359	2.59333	7.34333	6.03479e-05	2.01394	3.26941
ENSDARG00000004280	seh1l	ENSMUSG00000079614	Seh1l	ortholog_one2one	80.7692	81.6667	75	86.65	1	0.00144569	22.4833	29.6167	0.00739919	27.0301	27.3665
ENSDARG00000004581	sel1l	ENSMUSG00000020964	Sel1l	ortholog_one2one	71.5206	70.2532	0	41.06	0	5.54269e-08	22.9833	2.35667	5.49338e-13	34.0604	71.591
ENSDARG00000024717	selenbp1	ENSMUSG00000068877	Selenbp2	ortholog_one2many	71.0359	71.1864	50	92.67	1	1.53882e-07	12.14	68.3833	0.380461	0.0215882	0.101061
ENSDARG00000099664	selenof	ENSMUSG00000037072	Selenof	ortholog_one2one	79.7386	75.3086	50	16.57	0	0.952592	143.273	142.743	0.796594	213.471	199.194
ENSDARG00000060484	SELENOI	ENSMUSG00000075703	Selenoi	ortholog_one2one	70.7254	68.593	0	75.08	1	1.33474e-07	35.6867	2.94667	0.00797389	9.82012	8.50142
ENSDARG00000014395	SELENOO (1 of many)	ENSMUSG00000035757	Selenoo	ortholog_one2many	52.9753	54.7226	0	52.76	0	0.0147099	0.466667	0.156667	0.411687	14.1341	14.5128
ENSDARG00000100823	selk	ENSMUSG00000042682	Selenok	ortholog_one2one	63.7363	61.7021	50	51.27	0	5.19142e-05	280.517	142.717	0.000632087	384.426	386.82
ENSDARG00000051957	selm	ENSMUSG00000075702	Selenom	ortholog_one2one	52.3179	54.4828	25	74.93	1	0.752294	37.6033	36.85	3.09065e-09	130.439	70.9379
ENSDARG00000041951	selo	ENSMUSG00000035757	Selenoo	ortholog_one2many	51.4451	53.3733	50	3.89	0	4.23338e-06	14.2767	5.31	0.411687	14.1341	14.5128
ENSDARG00000105023	selplg	ENSMUSG00000048163	Selplg	ortholog_one2one	22.1831	15.1079	100	0	0	0.00110436	0.886667	2.15667	0.0108121	0.146126	0.00756938
ENSDARG00000058354	selt1a	ENSMUSG00000075700	Selenot	ortholog_one2one	73.4694	73.8462	0	38.74	0	0.00193376	39.7333	32.2833	3.1392e-07	3.67038	6.16817
ENSDARG00000019235	sema3aa	ENSMUSG00000028883	Sema3a	ortholog_one2many	76.2211	76.8135	25	18.99	0	0.259203	3.55333	4.21	9.5423e-11	1.08785	5.85738
ENSDARG00000042210	sema3ab	ENSMUSG00000028883	Sema3a	ortholog_one2many	63.3721	70.5959	100	71.66	1	0.00483521	4.02333	3.04333	9.5423e-11	1.08785	5.85738
ENSDARG00000011672	sema3b	ENSMUSG00000057969	Sema3b	ortholog_one2one	59.3548	61.4152	25	11.13	0	0.00143769	8.40333	6.86667	0.000687325	1.53524	0.800599
ENSDARG00000007560	sema3bl	ENSMUSG00000021904	Sema3g	ortholog_one2one	56.1608	55.5128	0	74.88	1	5.55507e-06	0.48	3.84333	1	0	0.0276711
ENSDARG00000034300	sema3c	ENSMUSG00000028780	Sema3c	ortholog_one2one	71.5288	67.9095	50	75.13	1	9.80907e-05	4.89333	1.76667	0.0598379	0.0592423	0.0918795
ENSDARG00000017369	sema3d	ENSMUSG00000040254	Sema3d	ortholog_one2one	63.089	62.0335	100	55.15	1	5.32176e-05	0	1.07	2.06827e-08	2.31031	0.486748
ENSDARG00000036571	sema3e	ENSMUSG00000063531	Sema3e	ortholog_one2one	58.724	58.1936	100	44.76	1	9.11252e-09	0.243333	22.2867	0.00527611	0.048784	0.199192
ENSDARG00000011163	sema3fa	ENSMUSG00000034684	Sema3f	ortholog_one2many	67.0412	68.4076	50	25.79	0	2.99993e-07	0.37	5.85333	2.32043e-07	0.886812	2.12736
ENSDARG00000055373	sema3fb	ENSMUSG00000034684	Sema3f	ortholog_one2many	68.7421	68.9172	0	0	0	0.000110424	2.19333	4.69	2.32043e-07	0.886812	2.12736
ENSDARG00000077103	sema4aa	ENSMUSG00000028064	Sema4a	ortholog_one2many	33.7171	26.9737	0	0	0	0.000128859	0	0.496667	1.75591e-05	0.0306685	0.411127
ENSDARG00000062352	sema4ab	ENSMUSG00000028064	Sema4a	ortholog_one2many	30.8063	33.6842	0	5.31	0	0.00233412	1.14	0.676667	1.75591e-05	0.0306685	0.411127
ENSDARG00000074414	sema4ba	ENSMUSG00000030539	Sema4b	ortholog_one2many	46.7609	48.2382	25	15.39	0	1.51064e-06	38.43	12.3067	0.00318205	0.167384	0.37722
ENSDARG00000076104	sema4bb	ENSMUSG00000030539	Sema4b	ortholog_one2many	50.9639	51.3973	25	50.28	0	0.249346	0.746667	0.65	0.00318205	0.167384	0.37722
ENSDARG00000079611	sema4c	ENSMUSG00000026121	Sema4c	ortholog_one2one	54.8088	56.7146	0	40.89	0	0.688489	3.49667	3.37667	1.65326e-05	0.58616	2.20038
ENSDARG00000067801	SEMA4D	ENSMUSG00000021451	Sema4d	ortholog_one2one	48.3645	48.0836	0	60.84	0	1.15771e-05	2.70333	0.846667	2.12825e-06	2.76998	4.25935
ENSDARG00000100308	SEMA4F	ENSMUSG00000000627	Sema4f	ortholog_one2one	33.5509	33.0759	50	0	0	1.66604e-06	0.743333	3.55333	0.000161653	0.494978	1.16747
ENSDARG00000076595	sema4ga	ENSMUSG00000025207	Sema4g	ortholog_one2many	48.2446	50.8961	25	54.63	0	6.33467e-06	2.81333	0	0.000180471	0.0969492	0.454464
ENSDARG00000088143	sema4gb	ENSMUSG00000025207	Sema4g	ortholog_one2many	49.3351	44.325	50	13.79	0	0.915071	0	0.00333333	0.000180471	0.0969492	0.454464
ENSDARG00000058821	sema5a	ENSMUSG00000022231	Sema5a	ortholog_one2one	76.0496	74.2086	0	85.63	1	5.56251e-05	0.37	2.11667	1	0.00226787	0.00446835
ENSDARG00000061471	sema5ba	ENSMUSG00000052133	Sema5b	ortholog_one2many	66.1217	66.6057	100	7.74	1	0.0003751	1.33333	0.693333	1.06463e-11	5.72698	0.224404
ENSDARG00000075648	sema5bb	ENSMUSG00000052133	Sema5b	ortholog_one2many	63.5701	63.8609	0	68.06	0	0.000642947	0.0366667	0.723333	1.06463e-11	5.72698	0.224404
ENSDARG00000036626	sema6ba	ENSMUSG00000001227	Sema6b	ortholog_one2many	54.4622	53.7246	0	0	0	#N/A	0	0	8.99388e-09	6.05497	11.6935
ENSDARG00000061976	sema6bb	ENSMUSG00000001227	Sema6b	ortholog_one2many	53.4699	53.0474	0	0	0	9.61737e-05	1.10333	0.566667	8.99388e-09	6.05497	11.6935
ENSDARG00000002748	sema6d	ENSMUSG00000038777	Sema6c	ortholog_one2many	41.314	38.5254	25	49.74	0	3.23578e-05	1.08667	5.41	0.00181829	0.869395	0.415171
ENSDARG00000011533	sema6dl	ENSMUSG00000027200	Sema6d	ortholog_one2one	71.215	71.0158	0	92.77	1	4.65012e-06	5.37333	1.83333	0.0171917	1.31649	1.78473
ENSDARG00000000189	sema6e	ENSMUSG00000038777	Sema6c	ortholog_one2many	39.0977	43.1983	50	7.85	0	2.3302e-05	1.58667	4.04667	0.00181829	0.869395	0.415171
ENSDARG00000078707	sema7a	ENSMUSG00000038264	Sema7a	ortholog_one2one	32.0186	20.7831	0	0	0	7.46016e-08	43.8767	0.953333	1	0	0.00921565
ENSDARG00000078574	SENP1	ENSMUSG00000033075	Senp1	ortholog_one2one	41.4266	47.1875	0	7.36	0	0.196269	6.78667	6.14667	0.0287207	2.53936	2.62506
ENSDARG00000073837	senp2	ENSMUSG00000091318	Gm5415	ortholog_one2many	21.5719	26.9874	25	0	0	1.38392e-07	88.22	25.9667	1	0	0
ENSDARG00000095538	senp3a	ENSMUSG00000005204	Senp3	ortholog_one2many	47.6636	44.8944	25	10.51	0	0.0132128	2.51333	4.39667	0.21763	4.0066	4.03154
ENSDARG00000056741	senp3b	ENSMUSG00000005204	Senp3	ortholog_one2many	46.9725	45.0704	25	0	0	0.000365283	14.9033	7.10667	0.21763	4.0066	4.03154
ENSDARG00000060646	senp5	ENSMUSG00000022772	Senp5	ortholog_one2one	40.2464	26.1682	25	12.98	0	0.00125942	5.48333	2.17	0.0112003	1.20306	0.871075
ENSDARG00000092355	senp7a	ENSMUSG00000062545	Tlr12	ortholog_many2many	22.3404	20.8609	25	0	0	#N/A	0	0	1	0	0
ENSDARG00000061138	senp7b	ENSMUSG00000052917	Senp7	ortholog_one2many	26.6398	25.4581	50	0	0	5.97209e-08	12.3767	0.3	0.0759696	1.78629	1.86137
ENSDARG00000019595	senp8	ENSMUSG00000051705	Senp8	ortholog_one2one	63.6792	57.6923	25	51.71	0	0.552444	0.463333	0.403333	0.0913876	5.25318	4.24771
ENSDARG00000093022	seph	ENSMUSG00000076437	Selenoh	ortholog_one2one	49.6063	54.3103	0	29.34	0	1.08649e-05	6.98333	24.91	0.00113713	10.8832	8.42366
ENSDARG00000058292	sephs1	ENSMUSG00000026662	Sephs1	ortholog_one2one	96.1735	96.1735	50	68.36	0	0.000305064	7.67333	14.12	0.00981315	8.20618	6.64927
ENSDARG00000033616	sepn1	ENSMUSG00000050989	Selenon	ortholog_one2one	65.3501	65.3501	25	62.37	0	4.4384e-06	1.1	13.07	0.167074	3.90581	4.06185
ENSDARG00000093549	sepp1a	ENSMUSG00000064373	Selenop	ortholog_one2one	36.5123	35.2632	50	19.62	0	2.07997e-08	22.2333	483.447	3.36313e-08	21.2977	40.7157
ENSDARG00000033861	sepsecs	ENSMUSG00000029173	Sepsecs	ortholog_one2one	74.898	72.8175	50	100	1	1.50829e-06	10.91	2.76333	0.764853	2.44578	2.36987
ENSDARG00000019191	sept12	ENSMUSG00000022542	Sept12	ortholog_one2one	21.1679	54.8896	0	48.56	0	3.48655e-06	1.11667	8.33333	1	0	0
ENSDARG00000027590	sept2	ENSMUSG00000026276	Sept2	ortholog_one2many	79.8005	88.6427	50	72.86	0	8.49764e-07	33.9433	87.4933	2.66295e-07	13.8317	9.07131
ENSDARG00000030656	sept3	ENSMUSG00000022456	Sept3	ortholog_one2one	74.2382	79.5252	0	20.63	0	4.06647e-06	0.676667	11.2233	0.00132143	0.588019	0.247193
ENSDARG00000010385	sept4a	ENSMUSG00000020486	42982	ortholog_one2one	65.5462	65.272	0	0	0	1.59493e-06	0	1.99333	6.17812e-13	222.021	81.5253
ENSDARG00000013843	sept5a	ENSMUSG00000072214	42983	ortholog_one2many	75.3659	83.7398	75	0	1	0.00951003	3.82667	2.61333	3.41264e-07	1.8746	0.176836
ENSDARG00000036031	sept5b	ENSMUSG00000072214	42983	ortholog_one2many	83.1978	83.1978	25	0	0	#N/A	0	0	3.41264e-07	1.8746	0.176836
ENSDARG00000010721	sept6	ENSMUSG00000050379	Sept6	ortholog_one2one	88.4259	88.0184	50	37.43	0	4.96679e-07	19.3	77.5667	1.575e-07	3.34371	4.59923
ENSDARG00000052673	sept7b	ENSMUSG00000001833	42985	ortholog_one2one	92.9319	81.2357	0	9.64	0	9.33518e-06	32.8567	67.8033	0.0468318	56.1598	49.4423
ENSDARG00000032606	sept8a	ENSMUSG00000018398	42986	ortholog_one2one	87.381	75.8264	50	6.81	0	2.14355e-05	12.9767	27.8467	2.91463e-08	2.80645	0.853442
ENSDARG00000020235	sept9a	ENSMUSG00000059248	42987	ortholog_one2many	75.5952	43.5678	25	46.06	0	6.66446e-07	20.9967	54.0133	0.000321174	2.47695	1.64389
ENSDARG00000103900	sept9b	ENSMUSG00000059248	42987	ortholog_one2many	52.0362	59.1767	25	18.44	0	5.55194e-06	0.706667	8.98	0.000321174	2.47695	1.64389
ENSDARG00000035136	sepw1	ENSMUSG00000046750	Selenov	ortholog_one2many	46.5909	12.5	25	14.91	0	0.000213701	189.893	291.35	1	0	0
ENSDARG00000038228	sepw2a	ENSMUSG00000002580	Mien1	ortholog_one2many	55.7895	46.087	25	9.71	0	8.99981e-06	89.2067	27.8067	2.31601e-05	243.056	187.315
ENSDARG00000089936	sepw2b	ENSMUSG00000002580	Mien1	ortholog_one2many	46.8085	38.2609	25	8.65	0	2.56636e-07	2.90333	204.853	2.31601e-05	243.056	187.315
ENSDARG00000056121	serac1	ENSMUSG00000015659	Serac1	ortholog_one2one	60.1824	60.5505	0	9.98	0	5.89635e-06	2.37333	0.09	0.05464	1.1984	1.42106
ENSDARG00000074242	serbp1a	ENSMUSG00000036371	Serbp1	ortholog_one2many	70.4082	67.8133	25	17.85	0	0.000335511	165.733	207.307	0.00254693	5.68385	5.99945
ENSDARG00000087421	serbp1b	ENSMUSG00000036371	Serbp1	ortholog_one2many	66.0934	66.0934	0	62.9	0	0.00980309	55.41	40.9367	0.00254693	5.68385	5.99945
ENSDARG00000074340	serf2	ENSMUSG00000074884	Serf2	ortholog_many2many	55	24.812	0	2.02	0	0.669703	469.657	461.653	0.244704	77.0632	65.7139
ENSDARG00000070986	sergef	ENSMUSG00000030839	Sergef	ortholog_one2one	50.3778	43.1034	75	34.67	1	0.00211957	0.00333333	0.733333	0.0173169	1.09131	1.735
ENSDARG00000032340	serhl	ENSMUSG00000058586	Serhl	ortholog_one2one	30.6748	32.1543	0	0	0	0.08084	11.91	10.0867	5.47741e-06	4.93364	9.14944
ENSDARG00000009106	serinc1	ENSMUSG00000019877	Serinc1	ortholog_one2one	76.9063	77.9249	75	48.04	1	3.60077e-07	300.633	108.033	2.03296e-08	104.203	57.3384
ENSDARG00000056532	serinc2	ENSMUSG00000023232	Serinc2	ortholog_one2many	60.6987	61.7778	0	56.02	0	3.31905e-08	7.26	226.44	4.77978e-10	103.74	169.906
ENSDARG00000053425	serinc2l	ENSMUSG00000023232	Serinc2	ortholog_one2many	59.0308	59.5556	0	1.89	0	2.40733e-05	0.0133333	1.04667	4.77978e-10	103.74	169.906
ENSDARG00000086133	SERINC3	ENSMUSG00000017707	Serinc3	ortholog_one2one	53.8622	54.661	0	0.78	0	1.89602e-06	3.02667	0	4.53668e-11	163.571	314.55
ENSDARG00000044815	serinc4	ENSMUSG00000046110	Serinc4	ortholog_one2one	48.7952	49.3902	0	28.09	0	0.0213793	0	0.14	0.228821	5.06527	8.52695
ENSDARG00000008153	serinc5	ENSMUSG00000021703	Serinc5	ortholog_one2one	57.3913	57.2668	50	11.3	0	0.0175225	4.63333	3.87333	1.14639e-07	3.73622	5.89902
ENSDARG00000094003	serp2	ENSMUSG00000052584	Serp2	ortholog_one2one	100	100	50	89.72	1	0.00915523	0	0.346667	0.911828	0.616167	0.584087
ENSDARG00000090286	serpina1	ENSMUSG00000066361	Serpina3c	ortholog_many2many	33.1019	34.2926	75	71.42	0	#N/A	0	0	1	0	0
ENSDARG00000036968	SERPINA10	ENSMUSG00000061947	Serpina10	ortholog_one2many	35.8209	32.1429	0	0	0	0.00575924	3.71	0.64	0.00558339	0.039178	0.318886
ENSDARG00000005924	serpina10a	ENSMUSG00000061947	Serpina10	ortholog_one2many	27.8772	24.3304	25	0	0	4.20995e-05	127.783	82.1867	0.00558339	0.039178	0.318886
ENSDARG00000090850	serpina1l	ENSMUSG00000066361	Serpina3c	ortholog_many2many	33.1002	34.0528	50	75.29	0	#N/A	0	0	1	0	0
ENSDARG00000087143	serpina7	ENSMUSG00000066361	Serpina3c	ortholog_many2many	34.6341	34.0528	100	0	0	#N/A	0	0	1	0	0
ENSDARG00000055416	serpinb1	ENSMUSG00000044734	Serpinb1a	ortholog_one2many	54.4737	54.6174	25	30.81	0	2.40948e-08	3.88333	29.91	0.363826	1.46009	1.54501
ENSDARG00000091801	serpinb14	ENSMUSG00000021403	Serpinb9b	ortholog_many2many	40.8776	46.9496	50	71.34	0	6.33307e-07	1.34667	7.19	1	0	0
ENSDARG00000095830	serpinb1l1	ENSMUSG00000021403	Serpinb9b	ortholog_many2many	39.4737	47.7454	50	48.38	0	2.34315e-07	1.35667	27.07	1	0	0
ENSDARG00000070396	serpinb1l2	ENSMUSG00000067006	Serpinb5	ortholog_one2one	36.3874	37.0667	0	0	0	1.1095e-05	3.88	1.37	0.0598379	0.0602115	0
ENSDARG00000014556	serpinb1l3	ENSMUSG00000021403	Serpinb9b	ortholog_many2many	46.6146	47.4801	50	7.46	0	0.373687	41.79	38.8033	1	0	0
ENSDARG00000096888	serpinb1l4	ENSMUSG00000021403	Serpinb9b	ortholog_many2many	42.6316	42.9708	50	18.06	0	1.61881e-06	0.00666667	1.28	1	0	0
ENSDARG00000042684	serpinc1	ENSMUSG00000026715	Serpinc1	ortholog_one2one	59.1111	57.2043	50	97.15	1	0.0138864	0.553333	0.27	0.851847	0.108209	0.149684
ENSDARG00000021208	serpind1	ENSMUSG00000022766	Serpind1	ortholog_one2one	50.0986	53.1381	50	92.59	1	0.00036025	0	0.24	0.142066	0.270613	0.358944
ENSDARG00000056795	serpine1	ENSMUSG00000037411	Serpine1	ortholog_one2one	42.8571	41.791	50	46.8	0	7.34233e-08	0	6.24	1	0	0.00839751
ENSDARG00000029353	serpine2	ENSMUSG00000026249	Serpine2	ortholog_one2one	54.9367	54.66	50	1.46	0	1.16827e-07	31.3167	182.04	1.98953e-08	20.5536	35.2092
ENSDARG00000057108	serpine3	ENSMUSG00000091155	Serpine3	ortholog_one2one	40.2878	41.8953	50	40.68	0	1.00498e-07	0.123333	6.09333	0.31216	0.0525286	0.0102729
ENSDARG00000069048	serpinf1	ENSMUSG00000000753	Serpinf1	ortholog_one2one	40.6404	39.5683	25	0	0	1.7271e-08	1.04333	115.63	1.80708e-05	0.703478	1.67231
ENSDARG00000076448	serpinf2a	ENSMUSG00000038224	Serpinf2	ortholog_one2many	35.2083	34.4196	25	0	0	#N/A	0	0	1	0	0
ENSDARG00000061383	serpinf2b	ENSMUSG00000038224	Serpinf2	ortholog_one2many	35.4486	32.9939	25	1.06	0	4.91499e-07	3.39667	23.45	1	0	0
ENSDARG00000058053	serping1	ENSMUSG00000023224	Serping1	ortholog_one2one	24.1722	28.9683	0	0	0	0.00176711	0	0.673333	0.00195904	1.01093	1.61321
ENSDARG00000075954	serpinh1a	ENSMUSG00000070436	Serpinh1	ortholog_one2many	67.9012	65.9472	25	0	0	9.9507e-06	0.656667	3.60333	0.11719	3.7534	2.8748
ENSDARG00000019949	serpinh1b	ENSMUSG00000070436	Serpinh1	ortholog_one2many	67.9901	65.7074	25	63.22	0	1.61986e-06	3.47667	19.06	0.11719	3.7534	2.8748
ENSDARG00000034168	serpini1	ENSMUSG00000027834	Serpini1	ortholog_one2one	58.5542	59.2683	100	86.46	1	1.76101e-07	6.01333	0.02	7.19491e-06	0.783425	0.297071
ENSDARG00000055530	sertad2b	ENSMUSG00000049800	Sertad2	ortholog_one2one	49.3075	57.6052	50	100	0	2.85484e-05	5.60667	1.89667	0.000692985	4.07342	3.24141
ENSDARG00000089795	sertad4	ENSMUSG00000016262	Sertad4	ortholog_one2one	31.0651	27.8515	50	2.78	0	0.000114267	2.81667	10.92	6.81727e-06	0.381414	1.69355
ENSDARG00000020693	sesn1	ENSMUSG00000038332	Sesn1	ortholog_one2one	75.4098	66.7877	100	96.74	1	0.20505	67.0267	62.4333	4.49346e-08	7.46968	18.244
ENSDARG00000070012	sesn2	ENSMUSG00000028893	Sesn2	ortholog_one2one	60.3604	55.8333	0	0.21	0	4.4857e-07	17.2167	2.20667	3.75591e-07	0.260549	1.60107
ENSDARG00000015822	sesn3	ENSMUSG00000032009	Sesn3	ortholog_one2one	64.8069	61.3821	0	2.26	0	6.04718e-06	1.48	12.03	0.00417822	1.89045	1.38465
ENSDARG00000040614	sestd1	ENSMUSG00000042272	Sestd1	ortholog_one2one	81.9328	84.0517	100	35.25	1	0.000385929	3.61667	6.78667	3.64898e-06	5.30247	2.95082
ENSDARG00000031495	seta	ENSMUSG00000054766	Set	ortholog_one2many	84.7584	78.8927	0	0	0	0.00107474	150.45	211.923	0.0211999	14.1879	14.5983
ENSDARG00000003920	setb	ENSMUSG00000054766	Set	ortholog_one2many	86.9091	82.699	0	73.85	0	0.0264131	187.393	206.4	0.0211999	14.1879	14.5983
ENSDARG00000093799	setbp1	ENSMUSG00000024548	Setbp1	ortholog_one2one	46.4534	42.225	50	74.96	0	7.61171e-07	14.41	4.13333	5.80407e-06	1.01632	1.64645
ENSDARG00000060030	setd1a	ENSMUSG00000042308	Setd1a	ortholog_one2many	37.328	49.0093	50	49.32	0	0.451139	3.07	2.92667	0.0012915	0.470133	0.72054
ENSDARG00000060847	setd1ba	ENSMUSG00000038384	Setd1b	ortholog_one2one	51.1099	47.5567	50	42.93	0	0.794326	0.526667	0.5	0.00394977	0.213644	0.369397
ENSDARG00000062244	setd2	ENSMUSG00000044791	Setd2	ortholog_one2one	37.8151	40.7962	50	69.83	0	7.68858e-05	2.63	1.16667	0.00184821	2.24488	2.52793
ENSDARG00000016513	setd3	ENSMUSG00000056770	Setd3	ortholog_one2one	71.1893	71.5488	75	88.2	1	0.0382176	11.1633	9.61667	4.74035e-06	17.144	13.5252
ENSDARG00000036592	setd4	ENSMUSG00000022948	Setd4	ortholog_one2one	48.8636	48.9749	50	6.42	0	1.67525e-05	9.84	4.39667	0.0630404	0.964978	1.162
ENSDARG00000078576	setd5	ENSMUSG00000034269	Setd5	ortholog_one2one	45.4047	45.9403	75	61.58	0	0.00358283	1.01	1.75667	0.0482452	1.3368	1.07361
ENSDARG00000043986	setd6	ENSMUSG00000031671	Setd6	ortholog_one2one	48.6957	47.3573	25	19.96	0	5.50161e-05	1.97	5.95667	4.61203e-05	12.6258	16.4161
ENSDARG00000038858	setd7	ENSMUSG00000037111	Setd7	ortholog_one2one	70.5094	71.8579	75	5.27	1	2.11941e-05	2.08333	8.36333	1	0.80855	0.761017
ENSDARG00000105231	setd8a	ENSMUSG00000049327	Kmt5a	ortholog_one2many	40.6593	30.4945	50	38.84	0	0.00161275	39.4	49.93	5.6248e-08	35.041	23.0226
ENSDARG00000104114	setd8b	ENSMUSG00000049327	Kmt5a	ortholog_one2many	44.4767	42.033	50	6.68	0	0.0486896	0	0.0833333	5.6248e-08	35.041	23.0226
ENSDARG00000099021	setdb1b	ENSMUSG00000015697	Setdb1	ortholog_one2one	59.4728	55.1988	0	26.01	0	0.00092355	11.5467	5.64	1.27604e-09	1.99909	4.25677
ENSDARG00000074836	setmar	ENSMUSG00000034639	Setmar	ortholog_one2one	46.7577	44.3366	50	47.41	0	0.00912939	0.353333	0.07	0.000343686	8.3888	5.44367
ENSDARG00000022996	setx	ENSMUSG00000043535	Setx	ortholog_one2one	34.924	31.2547	25	24.32	0	0.258408	0.74	1.03333	9.16635e-07	1.08812	1.47603
ENSDARG00000100594	sez6l	ENSMUSG00000058153	Sez6l	ortholog_one2one	69.6721	44.1329	0	40.1	0	5.38172e-05	0	0.49	0.00527611	0.0575898	0
ENSDARG00000076052	sez6l2	ENSMUSG00000030683	Sez6l2	ortholog_one2one	54.5861	52.8711	25	3.04	0	0.102436	0.196667	0.0933333	0.00138904	0.0169832	0.344244
ENSDARG00000008188	sf1	ENSMUSG00000024949	Sf1	ortholog_one2one	74.6606	77.4648	25	90.21	1	0.000839531	40.42	31.7167	0.00105796	11.2521	8.87966
ENSDARG00000041887	sf3a1	ENSMUSG00000002129	Sf3a1	ortholog_one2one	84.6154	83.4387	25	98.98	1	0.00130114	47.8067	32.02	0.00143434	7.36577	8.6766
ENSDARG00000021107	sf3a2	ENSMUSG00000020211	Sf3a2	ortholog_one2one	87.7698	50.3093	25	63.6	0	4.22485e-05	47.4933	93.9633	0.0194508	4.72589	3.3483
ENSDARG00000100114	sf3a3	ENSMUSG00000028902	Sf3a3	ortholog_one2one	90.6188	90.6188	0	54.58	0	0.00779754	28.9567	21.8367	1.51104e-08	13.5375	26.4961
ENSDARG00000056138	sf3b1	ENSMUSG00000025982	Sf3b1	ortholog_one2one	93.4601	94.2485	75	100	1	0.00577359	56.2567	49.3467	0.0176412	28.4329	27.8166
ENSDARG00000018049	sf3b2	ENSMUSG00000024853	Sf3b2	ortholog_one2one	70.7022	66.5148	0	36.41	0	0.0543909	43.4867	37.11	6.47256e-07	118.761	89.1614
ENSDARG00000103553	sf3b3	ENSMUSG00000033732	Sf3b3	ortholog_one2one	93.2621	93.2621	25	100	1	0.00261782	9.86	6.75667	0.0753421	22.6996	20.4517
ENSDARG00000018574	sf3b4	ENSMUSG00000068856	Sf3b4	ortholog_one2one	82.5	77.8302	0	83.48	1	0.00595994	19.6467	25.9733	3.44917e-05	47.3002	47.8176
ENSDARG00000016855	sf3b5	ENSMUSG00000078348	Sf3b5	ortholog_one2one	93.0233	93.0233	0	97.32	1	0.0324438	60.69	51.3767	2.86874e-08	20.9835	11.5438
ENSDARG00000009753	sf3b6	ENSMUSG00000037361	Sf3b6	ortholog_one2one	100	100	0	100	1	0.00339311	130.69	157.073	0.000160872	77.3159	82.079
ENSDARG00000053992	sfi1	ENSMUSG00000023764	Sfi1	ortholog_one2one	26.7606	26.5625	50	0	0	0.00289601	1.70667	2.83667	7.23251e-06	1.58991	3.05865
ENSDARG00000044915	sfmbt1	ENSMUSG00000006527	Sfmbt1	ortholog_one2one	61.9816	62.3407	50	15.71	0	6.18615e-05	7.26	2.90333	0.0158266	1.95684	2.00461
ENSDARG00000045519	sfmbt2	ENSMUSG00000061186	Sfmbt2	ortholog_one2one	56.2137	49.641	100	50.88	1	1.18861e-06	3.54667	0.363333	0.0766984	0.0566169	0.0322697
ENSDARG00000011564	sfpq	ENSMUSG00000028820	Sfpq	ortholog_one2one	56.7398	51.7883	25	51.23	0	0.593881	34.8033	35.6633	5.62573e-06	3.43806	4.81801
ENSDARG00000021974	sfr1	ENSMUSG00000025066	Sfr1	ortholog_one2one	34.8259	21.9436	75	0	0	0.0428414	0.466667	1.25667	6.84152e-07	114.141	81.9618
ENSDARG00000035521	sfrp1a	ENSMUSG00000031548	Sfrp1	ortholog_one2many	59.1216	55.7325	50	56.78	0	0.00861177	17.8667	13.1933	1.10383e-06	19.0295	13.0104
ENSDARG00000057678	sfrp1b	ENSMUSG00000031548	Sfrp1	ortholog_one2many	56.3333	53.8217	75	0	1	2.26301e-08	0.103333	11.55	1.10383e-06	19.0295	13.0104
ENSDARG00000070050	sfrp2	ENSMUSG00000027996	Sfrp2	ortholog_one2one	69.7279	69.4915	50	66.62	0	0.00109044	1.56	1.02667	0.0161361	0	0.114896
ENSDARG00000039041	sfrp5	ENSMUSG00000018822	Sfrp5	ortholog_one2one	61.2903	60.5096	75	85.31	1	1.38296e-08	7.85667	416.393	9.79106e-05	0.0247019	1.47412
ENSDARG00000005980	sfswap	ENSMUSG00000029439	Sfswap	ortholog_one2one	56.3674	57.1429	25	51.46	0	1.04224e-05	28.97	10.95	0.000969567	1.98167	2.35093
ENSDARG00000007362	sft2d1	ENSMUSG00000073468	Sft2d1	ortholog_one2many	73.913	74.8428	25	54.87	0	0.000401667	11.3233	16.3033	0.867383	6.52102	6.38486
ENSDARG00000070746	SFT2D2 (1 of many)	ENSMUSG00000040848	Sft2d2	ortholog_one2many	51.2048	53.4591	0	0	0	0.491661	0	0.0233333	5.38359e-09	10.6909	18.5681
ENSDARG00000070284	sft2d3	ENSMUSG00000044982	Sft2d3	ortholog_one2one	41.9643	44.3396	0	63.16	0	4.51772e-07	7.87	1.44667	0.000148297	7.46255	10.28
ENSDARG00000094708	sftpba	ENSMUSG00000056370	Sftpb	ortholog_one2many	16.0643	11.2994	0	0	0	0.000246918	0.626667	2.41667	1	0	0
ENSDARG00000067566	sftpbb	ENSMUSG00000056370	Sftpb	ortholog_one2many	18.9274	16.9492	50	0	0	0.209432	3.80667	3.20667	1	0	0
ENSDARG00000019963	sfxn1	ENSMUSG00000021474	Sfxn1	ortholog_one2one	82.6087	82.6087	0	6.65	0	0.173211	0	0.0533333	1.19941e-08	26.5614	15.0121
ENSDARG00000017960	sfxn2	ENSMUSG00000025036	Sfxn2	ortholog_one2one	69.7819	69.5652	50	71.49	0	0.0152345	3.79	6.09333	2.06827e-08	0.190472	1.80009
ENSDARG00000057374	sfxn3	ENSMUSG00000025212	Sfxn3	ortholog_one2one	77.9503	78.1931	50	55.88	0	0.294364	2.09333	2.43667	0.000179565	29.0306	31.935
ENSDARG00000069832	sfxn4	ENSMUSG00000063698	Sfxn4	ortholog_one2one	35.443	35.7827	50	0	0	0.0061778	15.26	11.2933	3.93177e-08	9.99008	5.06469
ENSDARG00000103595	sfxn5a	ENSMUSG00000033720	Sfxn5	ortholog_one2many	77.5385	73.6842	50	0.13	0	0.000171955	3.00667	0.54	0.73478	0.18503	0.174464
ENSDARG00000026137	sfxn5b	ENSMUSG00000033720	Sfxn5	ortholog_one2many	68.5879	69.5906	25	35.82	0	0.000599886	0.77	1.99	0.73478	0.18503	0.174464
ENSDARG00000074156	sgca	ENSMUSG00000001508	Sgca	ortholog_one2one	38.4615	37.4677	25	12.29	0	8.62179e-05	0	0.716667	1	0	0
ENSDARG00000052341	sgcb	ENSMUSG00000029156	Sgcb	ortholog_one2one	73.1629	71.5625	100	50.32	1	7.51358e-07	89.4733	8.85333	1.17858e-06	19.5733	11.7807
ENSDARG00000098573	sgcd	ENSMUSG00000020354	Sgcd	ortholog_one2one	72.9452	73.7024	0	50.29	0	1.04012e-08	0	6.63	0.446813	0	0.0302226
ENSDARG00000012138	sgce	ENSMUSG00000004631	Sgce	ortholog_one2one	81.6425	71.4588	75	29.96	1	1.2706e-07	5.30333	47.51	1.47277e-06	6.7703	2.7031
ENSDARG00000038107	sgcg	ENSMUSG00000035296	Sgcg	ortholog_one2one	60.9589	61.1684	25	79.03	1	0.0051624	0.0266667	0.193333	1	0	0
ENSDARG00000106258	SGCZ	ENSMUSG00000039539	Sgcz	ortholog_one2one	71.1806	65.9164	75	50.05	1	#N/A	#N/A	#N/A	1	0	0
ENSDARG00000002339	sgf29	ENSMUSG00000030714	Sgf29	ortholog_one2one	90.785	90.785	25	85.99	1	3.07322e-06	1.36667	7.59667	0.218524	10.8404	10.9904
ENSDARG00000097897	sgip1a	ENSMUSG00000028524	Sgip1	ortholog_one2one	59.4533	64.7643	50	71.08	0	2.67606e-08	14.32	0.446667	2.6957e-09	4.376	2.12955
ENSDARG00000025522	sgk1	ENSMUSG00000019970	Sgk1	ortholog_one2one	84.5266	69.8473	50	33.44	0	0.000329209	204.163	159.69	8.44357e-11	56.0199	27.2686
ENSDARG00000063370	sgk2a	ENSMUSG00000017868	Sgk2	ortholog_one2one	72.0222	70.8447	75	14.36	1	4.19951e-08	0.0166667	8.19333	0.00394977	0	0.166591
ENSDARG00000062460	sgk3	ENSMUSG00000025915	Sgk3	ortholog_one2one	78.1893	76.6129	75	53.98	1	0.00015959	6.48333	10.6667	0.712847	2.74622	2.48625
ENSDARG00000087176	sgk494a	ENSMUSG00000037593	BC030499	ortholog_one2many	29.0398	44.6043	50	3.37	0	1.68222e-06	0.0366667	1.53333	0.446813	0	0.032709
ENSDARG00000086169	sgk494b	ENSMUSG00000037593	BC030499	ortholog_one2many	25.1685	40.2878	0	0	0	2.25312e-07	2.38	0	0.446813	0	0.032709
ENSDARG00000029621	sgms1	ENSMUSG00000040451	Sgms1	ortholog_one2one	67.0792	64.6778	50	95.63	1	4.80695e-05	0.366667	2.40333	1.11053e-08	1.53395	4.0519
ENSDARG00000052520	sgms2	ENSMUSG00000050931	Sgms2	ortholog_one2many	53.2051	45.4795	50	62.4	0	#N/A	0	0	1.1708e-05	0.526257	0.0538807
ENSDARG00000036897	SGMS2 (1 of many)	ENSMUSG00000050931	Sgms2	ortholog_one2many	62.3932	60	0	0	0	0.000133353	0.0333333	0.623333	1.1708e-05	0.526257	0.0538807
ENSDARG00000103907	sgol1	ENSMUSG00000023940	Sgo1	ortholog_one2one	20.7792	24.7582	0	0	0	0.835258	0	0.00666667	1	0	0
ENSDARG00000061375	sgpl1	ENSMUSG00000020097	Sgpl1	ortholog_one2one	62.0629	62.5	25	5.19	0	2.66656e-06	15.1667	3.83667	4.97168e-09	9.67826	5.53609
ENSDARG00000060534	sgpp1	ENSMUSG00000021054	Sgpp1	ortholog_one2many	44.9541	45.5814	50	97.38	1	2.45025e-06	3.02667	0.426667	0.00106457	238.33	246.494
ENSDARG00000079369	SGPP1 (1 of many)	ENSMUSG00000021054	Sgpp1	ortholog_one2many	56.5012	55.5814	25	0.47	0	1.96797e-05	7.12667	3.15667	0.00106457	238.33	246.494
ENSDARG00000079608	SGPP2	ENSMUSG00000032908	Sgpp2	ortholog_one2one	44.0964	51.6949	75	69.07	0	#N/A	0	0	1.01217e-06	7.95177	4.41952
ENSDARG00000032087	sgsh	ENSMUSG00000005043	Sgsh	ortholog_one2one	70.0587	71.3147	25	47.52	0	1.0719e-05	9.17667	2.31667	1.76927e-07	1.31182	3.32243
ENSDARG00000028857	sgsm1a	ENSMUSG00000042216	Sgsm1	ortholog_one2many	53.4247	74.9314	0	37.24	0	0.00154007	0.14	0.61	0.0112833	5.08839	4.08719
ENSDARG00000075376	sgsm1b	ENSMUSG00000042216	Sgsm1	ortholog_one2many	59.9562	75.2059	0	4.41	0	0.75631	0.17	0.193333	0.0112833	5.08839	4.08719
ENSDARG00000063307	sgsm2	ENSMUSG00000038351	Sgsm2	ortholog_one2one	67.6937	72.1393	0	41.78	0	1.59648e-06	1.85667	0.08	4.30128e-05	2.4074	1.06697
ENSDARG00000019038	sgsm3	ENSMUSG00000042303	Sgsm3	ortholog_one2one	78.543	79.0667	0	68.81	0	4.51772e-07	37.8933	5.72333	0.000102562	9.85893	6.49683
ENSDARG00000019941	sgta	ENSMUSG00000004937	Sgta	ortholog_one2one	63.125	64.127	0	71.74	0	0.0015534	94.3667	76.1367	0.00867836	83.2221	72.7825
ENSDARG00000016769	sgtb	ENSMUSG00000042743	Sgtb	ortholog_one2one	70	73.6842	75	8.64	1	0.899047	14.84	14.9233	1.1201e-07	1.47391	0.0631385
ENSDARG00000100083	sgut1	ENSMUSG00000022024	Sugt1	ortholog_one2one	59.6273	57.1429	0	58.41	0	4.40736e-05	76.69	50.85	2.79555e-05	35.1461	25.3822
ENSDARG00000057679	sh2b1	ENSMUSG00000030733	Sh2b1	ortholog_one2one	32.4503	38.8889	0	20.08	0	0.395281	3.3	3.61	0.0378683	7.16099	8.03539
ENSDARG00000090421	SH2B2	ENSMUSG00000005057	Sh2b2	ortholog_one2one	50.6977	52.657	25	90.81	1	0.427263	0.0133333	0.0533333	1.04545e-10	0.133617	6.1798
ENSDARG00000069958	sh2b3	ENSMUSG00000042594	Sh2b3	ortholog_one2one	34.4512	41.2409	25	1.88	0	1.31992e-07	2.18333	0.03	0.00715854	1.46179	2.01062
ENSDARG00000074854	sh2d1ab	ENSMUSG00000005696	Sh2d1a	ortholog_one2one	62.037	53.1746	0	67.99	0	0.00425468	0	0.663333	1	0	0
ENSDARG00000091835	SH2D1B	ENSMUSG00000102418	Sh2d1b1	ortholog_one2many	32.8671	35.6061	25	32.36	0	6.19243e-07	0	1.14	0.275264	0	0.0449006
ENSDARG00000028099	sh2d3ca	ENSMUSG00000059013	Sh2d3c	ortholog_one2many	45.6693	33.9578	0	45.75	0	1.93746e-05	0.82	0.0966667	0.000127752	1.10105	0.658993
ENSDARG00000104555	sh2d3cb	ENSMUSG00000059013	Sh2d3c	ortholog_one2many	56.6145	46.6042	50	0	0	5.49756e-09	0.00333333	18.3567	0.000127752	1.10105	0.658993
ENSDARG00000041378	sh2d4a	ENSMUSG00000053886	Sh2d4a	ortholog_one2one	45.2381	45.1306	0	56.02	0	4.07098e-06	0.00666667	3.48333	3.20259e-11	2.48429	49.7477
ENSDARG00000069374	sh2d4ba	ENSMUSG00000037833	Sh2d4b	ortholog_one2many	57.5824	60.7889	0	8.64	0	3.00955e-09	261.823	1.8	7.35878e-10	1.2421	10.0274
ENSDARG00000015144	sh2d4bb	ENSMUSG00000037833	Sh2d4b	ortholog_one2many	57.1111	59.6288	0	17.02	0	1.99347e-09	126.56	0.0266667	7.35878e-10	1.2421	10.0274
ENSDARG00000014324	sh2d5	ENSMUSG00000045349	Sh2d5	ortholog_one2one	34.1216	23.5431	50	16.21	0	2.40124e-07	0.0233333	2.61333	0.082826	0.0957298	0.011573
ENSDARG00000021633	sh3bgr	ENSMUSG00000040666	Sh3bgr	ortholog_one2one	56.7568	49.0654	50	16.47	0	0.0179661	14.0433	16.5167	0.0188332	0.164495	0.578343
ENSDARG00000058302	sh3bgrl	ENSMUSG00000031246	Sh3bgrl	ortholog_one2one	76.5217	77.193	0	27.6	0	8.11432e-07	4.69	44.5667	0.010749	26.0448	21.7382
ENSDARG00000036878	sh3bgrl2	ENSMUSG00000032261	Sh3bgrl2	ortholog_one2one	67.619	66.3551	50	54.89	0	5.48373e-06	5.85333	13.93	4.07392e-08	2.28185	0.446704
ENSDARG00000098075	sh3bgrl3	ENSMUSG00000028843	Sh3bgrl3	ortholog_one2one	58.6957	58.0645	0	8	0	1.09768e-07	25.9933	143.353	0.682738	67.8313	62.3825
ENSDARG00000078119	sh3bp1	ENSMUSG00000022436	Sh3bp1	ortholog_one2one	39.5522	38.9706	0	23.9	0	1.82557e-05	0	1.32333	7.06127e-06	5.18745	7.8239
ENSDARG00000021982	sh3bp2	ENSMUSG00000054520	Sh3bp2	ortholog_one2one	44.3609	38.374	0	24.07	0	1.56176e-05	0	1.15667	0.0598379	0.0803935	0.168312
ENSDARG00000030104	sh3bp4	ENSMUSG00000036206	Sh3bp4	ortholog_one2many	66.4583	66.3202	0	6.7	0	5.32604e-06	0	0.65	1.4932e-05	3.68466	4.87309
ENSDARG00000020000	sh3bp4a	ENSMUSG00000036206	Sh3bp4	ortholog_one2many	71.8135	72.0374	0	81.56	1	7.28112e-06	5.50333	1.84333	1.4932e-05	3.68466	4.87309
ENSDARG00000103978	sh3bp5b	ENSMUSG00000021892	Sh3bp5	ortholog_one2one	65.2466	63.5371	25	34.96	0	0.000367158	1.78	3.25	2.24299e-05	1.18059	2.04994
ENSDARG00000019160	sh3bp5la	ENSMUSG00000013646	Sh3bp5l	ortholog_one2many	51.828	61.4796	0	38.87	0	1.64581e-07	18.8333	5.11333	0.944221	5.3608	5.0047
ENSDARG00000007136	sh3bp5lb	ENSMUSG00000013646	Sh3bp5l	ortholog_one2many	48	52.0408	0	26.25	0	1.55688e-06	1.89667	0.47	0.944221	5.3608	5.0047
ENSDARG00000088202	sh3d19	ENSMUSG00000028082	Sh3d19	ortholog_one2one	23.4864	28.5171	50	8.19	0	1.71085e-06	0	1.39	1.06665e-05	1.57021	2.37527
ENSDARG00000099448	sh3d21	ENSMUSG00000073758	Sh3d21	ortholog_one2one	32	20.4511	50	18.49	0	3.51311e-08	0	6.62667	0.00327352	0.365417	0.799417
ENSDARG00000067958	sh3gl1a	ENSMUSG00000003200	Sh3gl1	ortholog_one2many	66.0274	65.4891	25	3.55	0	1.58675e-07	0.00333333	4.52333	5.23275e-11	64.2055	121.704
ENSDARG00000002642	sh3gl1b	ENSMUSG00000003200	Sh3gl1	ortholog_one2many	76.6382	73.0978	50	3.45	0	2.29917e-06	39.8567	17.2467	5.23275e-11	64.2055	121.704
ENSDARG00000039901	SH3GL2 (1 of many)	ENSMUSG00000028488	Sh3gl2	ortholog_one2many	67.1429	66.7614	0	53.76	0	0.000940129	2.52333	0	5.66339e-13	30.6544	6.24101
ENSDARG00000023600	sh3gl2a	ENSMUSG00000028488	Sh3gl2	ortholog_one2many	75.5043	74.4318	50	4.9	0	6.03122e-09	204.547	12.5833	5.66339e-13	30.6544	6.24101
ENSDARG00000013360	sh3gl3a	ENSMUSG00000030638	Sh3gl3	ortholog_one2many	73.8636	74.928	50	9	0	0.0602436	4.76667	7.29333	1.21947e-12	4.54552	170.826
ENSDARG00000007302	sh3gl3b	ENSMUSG00000030638	Sh3gl3	ortholog_one2many	56.9948	63.4006	0	45.18	0	2.86143e-06	0.88	63.51	1.21947e-12	4.54552	170.826
ENSDARG00000045294	sh3glb1a	ENSMUSG00000037062	Sh3glb1	ortholog_one2many	75	69.9482	0	32.38	0	1.93653e-07	0.823333	11.2467	2.40114e-06	3.60551	2.1132
ENSDARG00000010956	sh3glb1b	ENSMUSG00000037062	Sh3glb1	ortholog_one2many	76.3889	71.2435	0	70.06	0	5.28309e-06	7.37333	30.7	2.40114e-06	3.60551	2.1132
ENSDARG00000008983	sh3glb2a	ENSMUSG00000026860	Sh3glb2	ortholog_one2many	72.9222	67.3267	0	11.96	0	1.37085e-05	7.00333	0.956667	6.91224e-05	78.4414	66.6497
ENSDARG00000035470	sh3glb2b	ENSMUSG00000026860	Sh3glb2	ortholog_one2many	75.9067	72.5247	0	100	1	6.13101e-08	329.97	13.1033	6.91224e-05	78.4414	66.6497
ENSDARG00000075853	sh3kbp1	ENSMUSG00000040990	Sh3kbp1	ortholog_one2one	51.42	51.7293	25	38.9	0	0.319189	9.81	10.2333	0.0002142	3.23401	2.08073
ENSDARG00000060148	sh3pxd2aa	ENSMUSG00000053617	Sh3pxd2a	ortholog_one2many	57.235	55.2491	50	41.74	0	1.1755e-07	3.78333	0.206667	1	0.89041	0.799756
ENSDARG00000061758	sh3pxd2ab	ENSMUSG00000053617	Sh3pxd2a	ortholog_one2many	43.1844	33.5409	0	0.22	0	8.00198e-06	0	0.636667	1	0.89041	0.799756
ENSDARG00000103251	sh3pxd2b	ENSMUSG00000040711	Sh3pxd2b	ortholog_one2one	56.1384	55.3965	25	85.62	1	7.19338e-06	0.896667	3.65	0.000510246	0.435341	0.626785
ENSDARG00000070470	sh3rf1	ENSMUSG00000031642	Sh3rf1	ortholog_one2one	61.9318	61.1672	25	79.52	1	1.40407e-05	0.0133333	1.36333	0.022603	1.26339	0.936925
ENSDARG00000101178	sh3rf2	ENSMUSG00000057719	Sh3rf2	ortholog_one2one	24.4473	25.5782	25	7.68	0	0.000766396	2.62	0.76	1.28798e-09	0.658199	3.3553
ENSDARG00000077330	SH3TC1	ENSMUSG00000036553	Sh3tc1	ortholog_one2one	37.8971	37.2214	50	2.94	0	0.0012025	0	0.206667	1	0	0.0079616
ENSDARG00000089917	sh3tc2	ENSMUSG00000045629	Sh3tc2	ortholog_one2one	35.7491	39.7983	75	54.64	0	2.80973e-07	0.33	4.14	1.46087e-05	0.740322	1.28991
ENSDARG00000074393	sh3yl1	ENSMUSG00000020669	Sh3yl1	ortholog_one2one	62.2024	61.4706	25	9.48	0	0.000286157	11.7967	3.65	2.03939e-05	11.5934	13.9274
ENSDARG00000060539	shank1	ENSMUSG00000038738	Shank1	ortholog_one2one	64.0845	25.1961	25	6.4	0	8.03516e-05	0.713333	0.0333333	1	0.0670647	0.0567223
ENSDARG00000062325	shank2	ENSMUSG00000037541	Shank2	ortholog_one2one	47.3333	57.8804	0	69.9	0	0.0119038	0.25	0.06	2.77814e-08	0.300851	0.978762
ENSDARG00000076995	sharpin	ENSMUSG00000022552	Sharpin	ortholog_one2many	32.4873	33.6842	0	1.54	0	4.38511e-07	18.2367	2.15333	0.602663	11.5584	10.9291
ENSDARG00000019492	shbg	ENSMUSG00000005202	Shbg	ortholog_one2one	25.9843	24.5658	0	2.27	0	0.460679	0.0266667	0	1	0	0
ENSDARG00000075437	shc1	ENSMUSG00000042626	Shc1	ortholog_one2one	74.8899	58.7219	25	42.56	0	0.272179	6.44333	7.16667	0.267207	7.90277	7.573
ENSDARG00000062080	shc2	ENSMUSG00000020312	Shc2	ortholog_one2one	60.6786	53.0541	25	88.37	1	2.22381e-06	9.39333	1.36333	5.15259e-11	7.15194	0.917455
ENSDARG00000098909	SHC3	ENSMUSG00000021448	Shc3	ortholog_one2one	47.1429	62.6582	50	88.97	0	0.621959	0	0.0166667	0.446813	0	0.00937063
ENSDARG00000102068	shcbp1	ENSMUSG00000022322	Shcbp1	ortholog_one2one	46.1859	49.8503	0	15.58	0	0.0398866	2.14333	1.07333	1	0.0113669	0.00734061
ENSDARG00000094243	shda	ENSMUSG00000039154	Shd	ortholog_one2many	40.1869	37.5	25	25.17	0	7.35799e-07	1.53333	0.12	0.0176857	0.405347	1.00552
ENSDARG00000062109	shdb	ENSMUSG00000039154	Shd	ortholog_one2many	42.9668	48.8372	0	24.84	0	5.19926e-05	12.3733	2.85667	0.0176857	0.405347	1.00552
ENSDARG00000087956	she	ENSMUSG00000046280	She	ortholog_one2one	42.0091	37.3984	0	33.31	0	1.09327e-06	0.0833333	1.61667	1	0	0
ENSDARG00000027899	shfm1	ENSMUSG00000042541	Sem1	ortholog_one2one	73.913	97.1429	75	68.4	1	1.49105e-05	81.9433	44.51	0.00210397	65.4191	51.8324
ENSDARG00000068567	shha	ENSMUSG00000002633	Shh	ortholog_one2many	69.6172	66.5904	75	98.63	1	#N/A	0	0	1	0.00787501	0
ENSDARG00000038867	shhb	ENSMUSG00000002633	Shh	ortholog_one2many	67.7885	64.5309	50	0	0	#N/A	0	0	1	0.00787501	0
ENSDARG00000088232	shisa2b	ENSMUSG00000044461	Shisa2	ortholog_one2one	56.1224	55.9322	25	79.9	1	#N/A	0	0	9.17905e-06	8.27005	5.20678
ENSDARG00000075467	shisa3	ENSMUSG00000050010	Shisa3	ortholog_one2one	53.0466	62.1849	25	35.15	0	0.984108	7	6.99667	0.446813	0.00515637	0.0448329
ENSDARG00000006307	shisa4	ENSMUSG00000041889	Shisa4	ortholog_one2many	23.3766	27.4112	75	28.58	0	3.60415e-05	3.47333	1.02667	0.000476747	0.562976	1.29709
ENSDARG00000062462	shisa7a	ENSMUSG00000053550	Shisa7	ortholog_one2many	30.4225	19.963	0	0	0	4.90631e-07	2.97	0.03	0.446813	0.0178473	0.024142
ENSDARG00000063144	shisa7b	ENSMUSG00000053550	Shisa7	ortholog_one2many	27.3734	31.9778	0	1.05	0	5.61957e-05	0.0133333	0.676667	0.446813	0.0178473	0.024142
ENSDARG00000088204	shisa8b	ENSMUSG00000096883	Shisa8	ortholog_one2many	28.7805	29.5739	0	58.05	0	0.19462	0	0.0466667	0.275264	0	0.0595429
ENSDARG00000045145	shisa9a	ENSMUSG00000022494	Shisa9	ortholog_one2many	44.2408	39.8585	25	0	0	2.24902e-06	0	1.05333	1	0	0
ENSDARG00000052642	shisa9b	ENSMUSG00000022494	Shisa9	ortholog_one2many	42.4942	43.3962	0	48.32	0	0.000241561	5.35333	1.73333	1	0	0
ENSDARG00000105050	SHKBP1	ENSMUSG00000089832	Shkbp1	ortholog_one2one	58.0262	69.3182	25	62.92	0	0.017462	3.45	2.29667	0.847175	2.30685	2.11281
ENSDARG00000052816	shmt1	ENSMUSG00000020534	Shmt1	ortholog_one2one	79.4179	79.9163	50	8.43	0	5.25926e-09	0.00666667	26.0633	0.241504	0	0.0427776
ENSDARG00000104414	shmt2	ENSMUSG00000025403	Shmt2	ortholog_one2one	72.5051	70.6349	50	40.46	0	3.00196e-05	13.28	4.95	0.00195959	11.1627	8.07811
ENSDARG00000040853	shoc2	ENSMUSG00000024976	Shoc2	ortholog_one2one	91.0873	87.8007	75	72.26	1	6.101e-05	6.36	14.2967	2.00592e-05	14.0288	10.2373
ENSDARG00000075713	shox2	ENSMUSG00000027833	Shox2	ortholog_one2one	84.9498	76.7372	25	83.42	1	0.000227326	0	1.33667	0.0110423	0.170974	0.0660694
ENSDARG00000002355	shpk	ENSMUSG00000005951	Shpk	ortholog_one2one	55.7692	54.8319	25	83.28	1	1.65465e-05	0	0.79	0.782713	3.04691	2.78507
ENSDARG00000075884	shprh	ENSMUSG00000090112	Shprh	ortholog_one2one	62.5912	61.4695	50	78.94	1	0.00305784	0.573333	1.03333	5.72e-05	1.13842	1.61873
ENSDARG00000058522	shq1	ENSMUSG00000035378	Shq1	ortholog_one2one	46.587	47.9789	100	97.88	0	0.000685218	2.92667	2.15	0.00273557	1.24328	1.56191
ENSDARG00000094181	shroom1	ENSMUSG00000018387	Shroom1	ortholog_one2one	10.4856	18.1045	50	4.68	0	2.36081e-07	12.6833	0.633333	4.60849e-05	6.97502	5.11621
ENSDARG00000076416	shroom2a	ENSMUSG00000045180	Shroom2	ortholog_one2many	36.4172	41.5602	25	18.48	0	0.00774428	1.50667	1.16333	4.16313e-06	2.75983	1.6269
ENSDARG00000102180	shroom3	ENSMUSG00000029381	Shroom3	ortholog_one2one	32.5921	25.9091	75	17.33	0	0.402412	0.00666667	0.0666667	5.31104e-06	1.4618	2.44667
ENSDARG00000079900	shroom4	ENSMUSG00000045180	Shroom2	ortholog_one2many	55.5556	3.69872	0	38.05	0	0.000195602	0.533333	3.27333	4.16313e-06	2.75983	1.6269
ENSDARG00000059871	shrprbck1r	ENSMUSG00000022552	Sharpin	ortholog_one2many	17.507	32.8947	25	4.18	0	5.52448e-07	18.5733	6	0.602663	11.5584	10.9291
ENSDARG00000039697	shtn1	ENSMUSG00000041362	Shtn1	ortholog_one2one	41.1765	35.4992	75	1.51	0	0.0222142	0.533333	0.85	1.56426e-10	8.86279	1.09844
ENSDARG00000101629	SI	ENSMUSG00000027790	Sis	ortholog_one2many	52.8614	38.6139	25	64.96	0	0.027717	0.00666667	0.123333	1	0	0
ENSDARG00000074510	si:busm1-104n07.3	ENSMUSG00000067341	H2-Eb2	ortholog_many2many	26.9841	23.6934	25	0	0	#N/A	0	0	1	0	0
ENSDARG00000104317	si:busm1-160c18.1	ENSMUSG00000037649	H2-DMa	ortholog_one2many	25.8475	23.3716	0	0	0	4.74572e-07	0	2.37	0.110378	3.71621	4.08243
ENSDARG00000070206	si:busm1-160c18.6	ENSMUSG00000037649	H2-DMa	ortholog_one2many	25.8475	23.3716	0	0	0	#N/A	0	0	0.110378	3.71621	4.08243
ENSDARG00000104635	si:busm1-194e12.12	ENSMUSG00000067341	H2-Eb2	ortholog_many2many	28.1124	24.3902	50	0	0	3.74161e-06	1.76	40.1367	1	0	0
ENSDARG00000103702	si:busm1-194e12.8	ENSMUSG00000037649	H2-DMa	ortholog_one2many	24.6809	22.2222	25	0	0	#N/A	0	0	0.110378	3.71621	4.08243
ENSDARG00000088872	si:busm1-228j01.4	ENSMUSG00000067341	H2-Eb2	ortholog_many2many	25	21.2544	25	0	0	#N/A	0	0	1	0	0
ENSDARG00000041705	si:busm1-228j01.6	ENSMUSG00000067341	H2-Eb2	ortholog_many2many	25.6917	22.6481	25	0	0	0.835258	0	0.00666667	1	0	0
ENSDARG00000031745	si:busm1-266f07.2	ENSMUSG00000037649	H2-DMa	ortholog_one2many	22.2656	21.8391	0	0	0	3.2611e-07	0.77	30.1867	0.110378	3.71621	4.08243
ENSDARG00000103716	si:busm1-48c11.3	ENSMUSG00000037649	H2-DMa	ortholog_one2many	20.4633	20.3065	25	0	0	2.35827e-08	0	22.8567	0.110378	3.71621	4.08243
ENSDARG00000068030	si:cabz01007802.1	ENSMUSG00000090698	Apold1	ortholog_one2many	11.7021	22.3577	0	19.3	0	1.31364e-05	0.0133333	0.88	0.616579	2.10786	2.03827
ENSDARG00000089961	si:cabz01007807.1	ENSMUSG00000090698	Apold1	ortholog_one2many	12.7119	24.3902	25	20.59	0	0.585147	0.0766667	0.05	0.616579	2.10786	2.03827
ENSDARG00000105432	si:cabz01029535.1	ENSMUSG00000039313	AF529169	ortholog_one2many	61.204	59.8691	25	100	1	0.836396	0.0433333	0.0366667	1	0	0.00447702
ENSDARG00000105391	si:cabz01059983.1	ENSMUSG00000033498	Strc	ortholog_one2one	27.8202	18.1316	0	10.2	0	6.68495e-09	190.19	0.0366667	1.93179e-14	1.7948	42.4718
ENSDARG00000105349	si:cabz01069582.1	ENSMUSG00000051048	P4ha3	ortholog_one2many	51.5254	56.0886	0	12.15	0	#N/A	0	0	1.14452e-07	3.10159	0.439707
ENSDARG00000099397	si:cabz01080295.1	ENSMUSG00000020284	1810043G02Rik	ortholog_one2one	33.6986	49.3976	0	37.3	0	8.26116e-07	34.3967	2.16	1.94732e-05	6.86006	5.36117
ENSDARG00000105485	si:cabz01090193.1	ENSMUSG00000096764	Gm21985	ortholog_one2many	79.9087	15.8228	25	18.89	0	#N/A	0	0	1	0	0
ENSDARG00000105467	si:cabz01093077.1	ENSMUSG00000079227	Ccr5	ortholog_many2many	34.9854	33.8983	25	44.79	0	#N/A	0	0	1	0	0
ENSDARG00000105442	si:cabz01100188.1	ENSMUSG00000025185	Loxl4	ortholog_one2many	53.9506	57.6517	0	46.41	0	3.95926e-07	0	3.11667	0.0126123	0	0.141188
ENSDARG00000097890	si:ch1073-100f3.2	ENSMUSG00000025792	Slc25a10	ortholog_one2many	77.0833	77.3519	50	6.13	0	0.323195	0	0.0366667	4.5876e-08	26.3088	18.4366
ENSDARG00000090673	si:ch1073-104i17.1	ENSMUSG00000052794	1700030K09Rik	ortholog_one2one	25.913	23.2449	50	14.35	0	0.000154594	5.57	1.65667	0.00302155	3.67157	5.0373
ENSDARG00000086735	si:ch1073-111c8.3	ENSMUSG00000109336	Samd4b	ortholog_one2one	42.2695	43.377	0	46.37	0	8.08776e-08	53.09	1.9	0.00716602	2.16139	2.7189
ENSDARG00000086579	si:ch1073-147h9.1	ENSMUSG00000030051	Aplf	ortholog_one2many	27.5641	17.2345	50	9.66	0	0.00887113	0.306667	0.02	7.55716e-06	1.12903	1.62018
ENSDARG00000105350	si:ch1073-153i20.4	ENSMUSG00000058773	Hist1h1b	ortholog_many2many	59.1549	56.5022	25	50	0	0.24838	0	0.0533333	0.199987	0	0.0868619
ENSDARG00000105478	si:ch1073-153i20.5	ENSMUSG00000060081	Hist1h2aa	ortholog_many2many	88.189	86.8217	25	50	0	#N/A	0	0	0.446813	0	0.0430245
ENSDARG00000095802	si:ch1073-155h21.2	ENSMUSG00000044375	BC027072	ortholog_one2many	21.3038	14.3081	0	0	0	0.835258	0	0.00666667	1	0	0
ENSDARG00000074012	si:ch1073-159d7.7	ENSMUSG00000058773	Hist1h1b	ortholog_many2many	64.6766	58.296	25	50	0	0.22156	0	0.0533333	0.199987	0	0.0868619
ENSDARG00000073876	si:ch1073-165f9.2	ENSMUSG00000021877	Arf4	ortholog_one2many	86.1878	86.6667	50	6.67	0	1.81948e-06	15.2733	1.30667	0.000665605	46.0744	37.0358
ENSDARG00000090108	si:ch1073-174d20.1	ENSMUSG00000031970	Dbndd1	ortholog_one2one	39.1566	33.5052	25	14.68	0	2.9892e-05	0	0.64	1.57652e-14	2.5726	56.0675
ENSDARG00000079651	si:ch1073-174d20.2	ENSMUSG00000031967	Afg3l1	ortholog_one2one	71.5047	68.0608	25	17.01	0	0.00466202	2.65	1.67333	0.00245368	10.6068	11.4128
ENSDARG00000055498	si:ch1073-184j22.1	ENSMUSG00000047443	Erfe	ortholog_one2one	37.7551	32.6471	0	0	0	1.63594e-08	4.52333	182.177	0.645376	0.150968	0.15945
ENSDARG00000100199	si:ch1073-185p12.2	ENSMUSG00000039264	Gimap3	ortholog_many2many	28.2895	28.5714	50	0	0	2.41035e-05	0	1.17	0.086242	0	0.111735
ENSDARG00000074366	si:ch1073-186i23.1	ENSMUSG00000028184	Adgrl2	ortholog_one2many	67.8817	66.3753	25	0.09	0	0.056406	0.713333	0.356667	0.0303158	1.16158	1.22052
ENSDARG00000089107	si:ch1073-189o9.1	ENSMUSG00000005373	Mlxipl	ortholog_one2one	37.2137	22.5694	0	13.06	0	#N/A	0	0	5.03696e-08	4.55633	1.5312
ENSDARG00000100805	si:ch1073-209e23.1	ENSMUSG00000028354	Fmn2	ortholog_one2many	28.6073	14.4487	0	0.66	0	0.374379	0.263333	0.126667	1	0	0.00573615
ENSDARG00000095765	si:ch1073-221c23.2	ENSMUSG00000025453	Nnt	ortholog_many2many	63.6701	82.2755	25	25.43	0	0.00068893	70.8633	37.6067	2.27825e-06	4.00661	2.29322
ENSDARG00000105752	si:ch1073-22e3.4	ENSMUSG00000043925	Olfr544	ortholog_many2many	41.1765	37.7246	50	46.22	0	0.914229	0.0266667	0.0233333	1	0	0
ENSDARG00000100261	si:ch1073-266p11.2	ENSMUSG00000050930	Map10	ortholog_one2one	23.5294	19.3042	75	0	0	4.42985e-07	4.77	0.316667	0.0785906	3.8557	4.13842
ENSDARG00000037359	si:ch1073-272o11.3	ENSMUSG00000030878	Cdr2	ortholog_one2many	47.0998	44.6154	50	0	0	0.00828743	0	0.18	5.06706e-12	1.12223	19.6554
ENSDARG00000019772	si:ch1073-280e3.1	ENSMUSG00000092511	Gm20547	ortholog_many2many	32.071	21.2382	25	0	0	#N/A	0	0	0.527442	0.0653497	0.0877962
ENSDARG00000098567	si:ch1073-286c18.5	ENSMUSG00000004098	Col5a3	ortholog_one2many	55.3685	54.8591	50	0.32	0	0.000232628	5.39333	0.143333	0.446813	0	0.036799
ENSDARG00000087145	si:ch1073-296d18.1	ENSMUSG00000063268	Parp10	ortholog_one2many	19.7935	11.9792	25	6.54	0	0.00822394	7.06667	5.37333	0.748288	0.186985	0.203281
ENSDARG00000088247	si:ch1073-303k11.2	ENSMUSG00000071656	Lrrn4cl	ortholog_many2many	20.6767	23.0126	0	0	0	9.44596e-06	2.85667	1.19	5.4808e-06	0.0466613	0.914319
ENSDARG00000096306	si:ch1073-342h5.2	ENSMUSG00000028703	Lrrc41	ortholog_one2one	28.6184	21.5613	75	0	0	0.538305	1.25	1.37	0.0100385	20.9157	14.1105
ENSDARG00000105544	si:ch1073-363c19.3	ENSMUSG00000109946	D2Bwg1423e	ortholog_one2one	64.2857	64.2857	50	100	1	1.19634e-05	10.64	3.24	8.63067e-08	17.7719	9.7772
ENSDARG00000102599	si:ch1073-392o20.2	ENSMUSG00000056429	Tgoln1	ortholog_one2one	21.4286	18.6969	0	5.07	0	0.000466522	2.98	4.27667	4.75531e-07	99.1599	129.695
ENSDARG00000094486	si:ch1073-412h12.3	ENSMUSG00000024081	Cebpz	ortholog_one2many	55.2964	54.0875	25	92.77	1	0.263681	5.06	3.94	0.0120937	10.1659	8.5601
ENSDARG00000089138	si:ch1073-440b2.1	ENSMUSG00000048814	Lonrf2	ortholog_one2one	36.4754	34.3629	0	1.05	0	0.00241426	12.7033	9.00667	3.30687e-05	0.353202	0.0546048
ENSDARG00000105068	si:ch1073-443f11.2	ENSMUSG00000096215	Smim22	ortholog_one2one	28.0303	40.6593	50	0	0	1.70452e-05	44.2367	176.513	0.00888255	44.9267	34.655
ENSDARG00000060018	si:ch1073-44g3.1	ENSMUSG00000045767	B230219D22Rik	ortholog_one2many	34.7015	49.4681	0	0	0	0.0163864	0.566667	0.163333	0.000285743	54.5372	56.0648
ENSDARG00000101556	si:ch1073-475a24.1	ENSMUSG00000024691	Fam111a	ortholog_one2many	21.2195	14.1925	50	7.47	0	#N/A	0	0	1	0	0
ENSDARG00000093125	si:ch1073-55a19.2	ENSMUSG00000003226	Ranbp2	ortholog_one2many	50.542	48.87	0	69.55	0	0.0639442	4.45	3.76333	0.00456013	4.6987	5.56824
ENSDARG00000095394	si:ch1073-75f15.2	ENSMUSG00000074269	Rec114	ortholog_one2many	36.4286	19.6911	75	12.16	0	#N/A	0	0	0.0289883	0.763401	0.423736
ENSDARG00000101799	si:ch1073-82l19.1	ENSMUSG00000034645	Zyg11a	ortholog_many2many	38.6612	40.085	25	0	0	5.76771e-05	0.69	0.0233333	0.446813	0	0.032686
ENSDARG00000102796	si:ch1073-83b15.1	ENSMUSG00000066571	4931406P16Rik	ortholog_one2many	65.6604	65.7224	25	100	1	#N/A	0	0	0.00100996	1.35066	1.78836
ENSDARG00000091872	si:ch211-102c2.7	ENSMUSG00000020482	Ccdc117	ortholog_one2one	25.1852	24.5487	0	0	0	2.19576e-06	1.71	9.68667	0.000332107	10.7536	11.685
ENSDARG00000089567	si:ch211-103b1.2	ENSMUSG00000027233	Patl2	ortholog_one2one	25.4902	34.4045	0	15.29	0	0.0471279	0	0.0933333	1	0	0
ENSDARG00000096081	si:ch211-103e16.5	ENSMUSG00000038637	Lrrc56	ortholog_one2one	28.6656	31.5217	75	21.11	0	7.31945e-06	4.09667	0	0.377537	0.760935	0.647832
ENSDARG00000077504	si:ch211-103n10.5	ENSMUSG00000058773	Hist1h1b	ortholog_many2many	66.3317	59.1928	0	0	0	6.23825e-07	17.2967	130.427	0.199987	0	0.0868619
ENSDARG00000062517	si:ch211-107n13.1	ENSMUSG00000050105	Grrp1	ortholog_one2one	21.6867	33.2103	25	59.41	0	5.05746e-05	0	0.616667	0.000226717	0.129784	0
ENSDARG00000103341	si:ch211-110e21.4	ENSMUSG00000074863	Platr25	ortholog_many2many	43.0421	28.5408	25	0	0	0.0186276	2.75333	3.75	0.392649	0.101866	0.057273
ENSDARG00000089868	si:ch211-112c15.8	ENSMUSG00000024793	Tnfrsf25	ortholog_one2one	20.3753	18.4915	0	0	0	0.00309311	0	0.22	0.000199893	0.0843557	0.579434
ENSDARG00000079765	si:ch211-112f3.4	ENSMUSG00000068263	Efcc1	ortholog_one2one	29.6741	31.0036	0	4.03	0	0.00013413	0	0.46	8.58531e-08	0.153251	3.21544
ENSDARG00000088167	si:ch211-112g6.4	ENSMUSG00000046460	Sh2d7	ortholog_one2one	4.83871	7.39437	0	6.91	0	0.00117536	0	0.886667	0.776101	9.66505	7.69866
ENSDARG00000077456	si:ch211-113a14.12	ENSMUSG00000058773	Hist1h1b	ortholog_many2many	65.1741	58.7444	25	49.54	0	#N/A	0	0	0.199987	0	0.0868619
ENSDARG00000051734	si:ch211-113a14.16	ENSMUSG00000060081	Hist1h2aa	ortholog_many2many	87.5	86.8217	25	47.31	0	#N/A	0	0	0.446813	0	0.0430245
ENSDARG00000051735	si:ch211-113a14.18	ENSMUSG00000058773	Hist1h1b	ortholog_many2many	65.8291	58.7444	25	49.54	0	#N/A	0	0	0.199987	0	0.0868619
ENSDARG00000051718	si:ch211-113a14.24	ENSMUSG00000058773	Hist1h1b	ortholog_many2many	64.1791	57.8475	25	0	0	#N/A	0	0	0.199987	0	0.0868619
ENSDARG00000079631	si:ch211-113e8.10	ENSMUSG00000024695	Zfp91	ortholog_one2one	29.5455	40.9091	0	3.18	0	0.871896	8.30667	7.98667	2.52095e-05	1.65247	2.33115
ENSDARG00000102497	si:ch211-113e8.6	ENSMUSG00000039264	Gimap3	ortholog_many2many	31.6384	18.6047	50	0	0	#N/A	0	0	0.086242	0	0.111735
ENSDARG00000095065	si:ch211-113e8.9	ENSMUSG00000039264	Gimap3	ortholog_many2many	29.5547	24.2525	50	0	0	9.76084e-05	0	1.22	0.086242	0	0.111735
ENSDARG00000092931	si:ch211-114c12.5	ENSMUSG00000035191	Rfpl4	ortholog_many2many	17.0426	23.6934	0	0	0	3.53374e-05	0.513333	0	1	0	0
ENSDARG00000086498	si:ch211-116o3.3	ENSMUSG00000036960	Clca2	ortholog_one2many	40.1747	9.76645	50	32.58	0	0.40707	0	0.03	0.0438246	0.0572515	0.139605
ENSDARG00000104260	si:ch211-117c19.1	ENSMUSG00000046312	AI464131	ortholog_one2many	63.9517	59.2179	0	0	0	#N/A	0	0	1.45591e-05	18.99	24.0226
ENSDARG00000100217	si:ch211-117l17.7	ENSMUSG00000047953	Gp5	ortholog_one2one	32.3725	25.7496	0	0	0	#N/A	0	0	4.08447e-06	0.0223733	0.534592
ENSDARG00000077419	si:ch211-119e14.9	ENSMUSG00000006411	Nectin4	ortholog_one2many	23.2114	28.7402	0	0	0	2.41035e-05	0	0.543333	9.59236e-07	2.77353	4.86349
ENSDARG00000101807	si:ch211-120c15.3	ENSMUSG00000053297	AI854703	ortholog_one2many	16.338	28.5714	0	0	0	0.000251958	0.17	0.873333	0.0161361	0	0.140022
ENSDARG00000090930	si:ch211-120g10.1	ENSMUSG00000035191	Rfpl4	ortholog_many2many	14.6341	20.9059	0	0	0	1.25879e-05	22.3867	8.27	1	0	0
ENSDARG00000039682	si:ch211-121a2.2	ENSMUSG00000063821	Dupd1	ortholog_one2many	18.4855	38.6047	0	0	0	#N/A	0	0	0.00645692	0	0.182454
ENSDARG00000097160	si:ch211-121j5.4	ENSMUSG00000026090	2010300C02Rik	ortholog_one2many	21.5144	15.234	25	0	0	0.244615	0.00333333	0.0433333	8.09074e-07	26.2624	16.6232
ENSDARG00000102334	si:ch211-124n19.2	ENSMUSG00000037990	Sh3rf3	ortholog_one2one	55.2013	37.4715	25	48.96	0	0.000984344	1.04	0	2.30316e-08	0.214507	1.8841
ENSDARG00000045790	si:ch211-125a15.1	ENSMUSG00000053684	BC048403	ortholog_one2one	74.833	75.5056	50	74.54	1	0.00188826	12.4933	6.93	0.241504	0.421884	0.335274
ENSDARG00000060911	si:ch211-126i22.5	ENSMUSG00000045071	E130308A19Rik	ortholog_one2one	49.9434	59.8372	75	44.8	1	2.03863e-05	4.40667	13.34	1.01137e-07	3.57098	6.58003
ENSDARG00000059636	si:ch211-127d4.3	ENSMUSG00000046679	C87436	ortholog_one2one	51.6605	48.7805	25	43	0	0.0735747	3.09333	4.67333	0.791623	8.63133	8.19296
ENSDARG00000098029	si:ch211-129o18.4	ENSMUSG00000070577	Gm572	ortholog_one2one	28.2407	30.5764	75	0	0	#N/A	0	0	1	0	0
ENSDARG00000098013	si:ch211-130m23.5	ENSMUSG00000055313	Pgbd1	ortholog_one2many	6.30631	10.1205	0	0	0	0.0377514	1.58667	2.21	8.36474e-05	1.38836	2.29861
ENSDARG00000038686	si:ch211-134m17.9	ENSMUSG00000041471	Fam35a	ortholog_one2one	30.7398	27.0483	50	11.04	0	2.35335e-05	15.05	4.16	0.631584	3.55718	3.17855
ENSDARG00000091936	si:ch211-135f11.5	ENSMUSG00000026829	Gbgt1	ortholog_one2many	46.7153	18.4438	50	37.08	0	#N/A	0	0	1	0	0
ENSDARG00000092018	si:ch211-139a5.1	ENSMUSG00000042790	Rnf214	ortholog_one2many	18.7595	18.5629	25	0	0	0.0124179	4.63	0.393333	0.00146678	1.7449	2.77355
ENSDARG00000093074	si:ch211-139g16.8	ENSMUSG00000035004	Igsf6	ortholog_one2one	21.875	23.6287	0	0	0	#N/A	0	0	0.00097748	0	0.410226
ENSDARG00000093342	si:ch211-13f8.1	ENSMUSG00000033722	BC034090	ortholog_one2many	15.8491	20	0	0	0	#N/A	0	0	1	0	0.020505
ENSDARG00000038121	si:ch211-13k12.2	ENSMUSG00000027246	Ell3	ortholog_one2one	19.7302	29.6203	25	3.04	0	0.000408846	13.43	4.27	0.00218366	4.06597	4.63452
ENSDARG00000077967	si:ch211-140m22.7	ENSMUSG00000022890	Atp5j	ortholog_one2many	50	51.8519	0	0	0	3.81346e-05	8.83667	26.59	3.83368e-05	179.868	146.63
ENSDARG00000097275	si:ch211-147g22.4	ENSMUSG00000003420	Fcgrt	ortholog_many2many	16.2465	15.8904	25	0	0	3.9167e-05	0	2.87333	3.5531e-09	23.1256	9.01482
ENSDARG00000088882	si:ch211-149b19.2	ENSMUSG00000045441	Gprin3	ortholog_one2many	14.6087	11.0092	0	0	0	0.00638711	0.0266667	0.21	4.74215e-05	0.293892	0.630611
ENSDARG00000079501	si:ch211-149l1.2	ENSMUSG00000026090	2010300C02Rik	ortholog_one2many	15.5378	13.2766	25	1.35	0	1.79805e-06	8.50333	0.45	8.09074e-07	26.2624	16.6232
ENSDARG00000054292	si:ch211-14a17.11	ENSMUSG00000040822	1700123O20Rik	ortholog_one2one	37.5	50.7042	25	59.99	0	0.0022693	17.7133	26.9133	0.285921	31.0585	29.842
ENSDARG00000097323	si:ch211-14i3.2	ENSMUSG00000045009	Prrt3	ortholog_one2one	22.8999	20.4733	0	0	0	0.0225174	0	0.243333	5.97742e-10	17.6518	7.99123
ENSDARG00000078102	si:ch211-150i13.1	ENSMUSG00000037126	Psd	ortholog_one2one	51.462	34.3415	25	17.96	0	0.0496107	4.41333	5.32	0.0482452	0.17133	0.332438
ENSDARG00000087426	si:ch211-151p13.8	ENSMUSG00000027327	1700037H04Rik	ortholog_one2many	40.9639	38.4181	0	0	0	2.85253e-07	0.00333333	6.53333	0.000439333	10.1843	11.643
ENSDARG00000104576	si:ch211-152c8.5	ENSMUSG00000050423	Ppp1r3g	ortholog_one2one	36.5462	26.2248	50	14.89	0	0.000502025	0	0.823333	1	0	0
ENSDARG00000091031	si:ch211-153a8.4	ENSMUSG00000035439	Haus8	ortholog_one2one	25.4902	24.3968	0	0	0	1.03682e-05	0	1.88333	0.0289883	0.7291	0.994433
ENSDARG00000094605	si:ch211-154e10.1	ENSMUSG00000051079	Rgs13	ortholog_one2many	35.8382	39.2405	0	0	0	0.00133778	0	0.196667	1	0	0
ENSDARG00000022334	si:ch211-156l18.7	ENSMUSG00000017588	Krt27	ortholog_many2many	21.1876	35.0446	50	11.71	0	#N/A	0	0	1	0	0
ENSDARG00000102310	si:ch211-156l18.8	ENSMUSG00000070337	Gpr179	ortholog_one2one	28.0134	21.8927	75	35.42	0	0.305134	0	0.03	0.330357	0.645828	0.632116
ENSDARG00000086336	si:ch211-157b11.12	ENSMUSG00000059939	9430015G10Rik	ortholog_one2one	38.9474	37.1859	25	12.44	0	0.00476101	5.62333	3.36333	0.000677385	1.96865	2.92003
ENSDARG00000061221	si:ch211-157j23.2	ENSMUSG00000047592	Nxpe5	ortholog_one2many	37.1608	32.8413	50	5.52	0	4.99677e-05	0	0.433333	1	0	0
ENSDARG00000092898	si:ch211-157j23.3	ENSMUSG00000047592	Nxpe5	ortholog_one2many	31.9853	32.1033	50	5.52	0	1.93791e-05	0	1.07667	1	0	0
ENSDARG00000095245	si:ch211-157j23.5	ENSMUSG00000047592	Nxpe5	ortholog_one2many	35.9026	32.6568	25	5.52	0	#N/A	0	0	1	0	0
ENSDARG00000063511	si:ch211-15d5.11	ENSMUSG00000074628	Tldc2	ortholog_one2one	14.3951	44.3396	0	0	0	2.5672e-06	14.4833	3.24667	0.000226717	0.258232	0
ENSDARG00000020611	si:ch211-160d20.3	ENSMUSG00000049643	2310022A10Rik	ortholog_one2one	51.8519	50.8475	0	76.93	1	1.21097e-05	3.41333	0.453333	0.0502665	1.66117	1.86161
ENSDARG00000100722	si:ch211-160f23.7	ENSMUSG00000056596	Trnp1	ortholog_one2one	25.3333	25.5605	0	0	0	0.0135929	0.136667	0.0133333	3.55797e-05	37.5576	43.2374
ENSDARG00000089078	si:ch211-160j14.3	ENSMUSG00000063564	Col23a1	ortholog_one2many	58.4718	33.0827	25	7.1	0	1.858e-08	0	8.6	6.07242e-05	0	0.382812
ENSDARG00000100263	si:ch211-161c3.5	ENSMUSG00000037977	6430571L13Rik	ortholog_one2one	47.929	49.3902	0	38.68	0	0.0736063	1.71333	2.12333	0.401307	1.79585	1.46119
ENSDARG00000091393	si:ch211-161m3.6	ENSMUSG00000053297	AI854703	ortholog_one2many	16.338	28.5714	0	0	0	0.000325506	0.00333333	0.37	0.0161361	0	0.140022
ENSDARG00000092989	si:ch211-161n3.3	ENSMUSG00000047517	Dmbt1	ortholog_one2many	24.314	19.4686	50	2.77	0	0.835258	0	0.00666667	1	0	0
ENSDARG00000045752	si:ch211-161n3.4	ENSMUSG00000047517	Dmbt1	ortholog_one2many	26.8262	10.884	25	2.77	0	0.00239781	0	0.22	1	0	0
ENSDARG00000095981	si:ch211-161n3.5	ENSMUSG00000047517	Dmbt1	ortholog_one2many	29.084	15.7384	25	2.77	0	0.0415509	0	0.09	1	0	0
ENSDARG00000104726	si:ch211-162e15.3	ENSMUSG00000107002	0610012G03Rik	ortholog_one2one	40.3846	44.2105	25	88.47	0	5.63244e-05	49.8933	97.0667	0.296472	36.4559	32.8861
ENSDARG00000079290	si:ch211-162k9.5	ENSMUSG00000047592	Nxpe5	ortholog_one2many	34.9112	32.6568	50	10.16	0	0.0616329	0.0233333	1.30333	1	0	0
ENSDARG00000079221	si:ch211-162k9.6	ENSMUSG00000047592	Nxpe5	ortholog_one2many	27.3016	15.8672	50	10.65	0	0.68222	0.01	0.0233333	1	0	0
ENSDARG00000034457	si:ch211-163l21.7	ENSMUSG00000027886	1700013F07Rik	ortholog_one2one	37.8049	36.9048	25	17.21	0	1.86612e-06	21.98	1.32	1	0	0
ENSDARG00000042899	si:ch211-163l21.8	ENSMUSG00000040412	5330417C22Rik	ortholog_one2one	55.499	53.8006	25	18.63	0	2.27912e-07	0	1.78	0.0079239	0.101158	0.235042
ENSDARG00000079185	si:ch211-163m16.7	ENSMUSG00000070424	Art5	ortholog_many2many	28.5199	25.5663	25	0	0	0.0125323	0	0.383333	3.34868e-05	0.142174	1.30856
ENSDARG00000055986	si:ch211-165b19.5	ENSMUSG00000015443	Gzmn	ortholog_many2many	35.2227	35.0806	50	2.24	0	#N/A	0	0	1	0	0
ENSDARG00000093990	si:ch211-165b19.8	ENSMUSG00000015443	Gzmn	ortholog_many2many	38.9105	40.3226	75	0	0	0.000213569	0	0.783333	1	0	0
ENSDARG00000076814	si:ch211-165b19.9	ENSMUSG00000015443	Gzmn	ortholog_many2many	35.4582	35.8871	50	10.38	0	0.0200784	1	0.13	1	0	0
ENSDARG00000102406	si:ch211-165e15.1	ENSMUSG00000026131	Dst	ortholog_one2many	76.6176	6.75133	100	34.84	1	5.27312e-06	0.27	2.68667	4.53038e-12	2.56323	7.69207
ENSDARG00000070011	si:ch211-167j6.4	ENSMUSG00000050468	Astl	ortholog_one2many	40.9483	21.8391	25	0	0	0.0104072	0	0.696667	1	0	0
ENSDARG00000058409	si:ch211-167j6.5	ENSMUSG00000050468	Astl	ortholog_one2many	34.9481	23.2184	0	0	0	#N/A	0	0	1	0	0
ENSDARG00000070100	si:ch211-168d1.3	ENSMUSG00000024883	Rin1	ortholog_one2many	28.8799	28.0472	0	0	0	0.000108115	0.573333	0.04	0.000510246	0	0.115901
ENSDARG00000012449	si:ch211-169p10.1	ENSMUSG00000031150	Ccdc120	ortholog_one2many	28.4526	27.186	0	0	0	0.00671315	0.01	0.496667	2.52375e-07	4.18487	1.37112
ENSDARG00000046142	si:ch211-170d8.5	ENSMUSG00000020884	Asgr1	ortholog_one2many	20.7407	19.7183	50	0	0	#N/A	0	0	0.000379819	0.710609	2.04695
ENSDARG00000090945	si:ch211-170d8.8	ENSMUSG00000030142	Clec4e	ortholog_one2many	22.9665	22.4299	75	0	0	6.55294e-07	0	8.18667	0.0352652	0	0.0513355
ENSDARG00000045947	si:ch211-173d10.1	ENSMUSG00000038239	Hrc	ortholog_one2one	26.8421	13.8211	50	0	0	6.4332e-07	0.593333	8.45	0.0598379	0.192812	0.352332
ENSDARG00000028478	si:ch211-173n18.3	ENSMUSG00000054619	Mettl7a1	ortholog_many2many	50.8264	50.4098	50	77.23	0	2.73545e-06	0	0.91	0.000142941	0.93785	2.52813
ENSDARG00000060889	si:ch211-173n18.4	ENSMUSG00000054619	Mettl7a1	ortholog_many2many	51.2397	50.8197	50	45.99	0	0.00594179	8.17667	5.08	0.000142941	0.93785	2.52813
ENSDARG00000035821	si:ch211-173p18.3	ENSMUSG00000042446	Zmym4	ortholog_many2many	41.0714	38.6056	50	0	0	0.00771145	11.0133	8.23	3.02754e-05	1.25643	1.60119
ENSDARG00000098147	si:ch211-177d9.1	ENSMUSG00000091002	Tcerg1l	ortholog_one2one	36.3636	16.9492	75	0.04	0	0.000275463	0.00666667	0.62	0.00063937	0.147434	0.425204
ENSDARG00000012446	si:ch211-183d5.1	ENSMUSG00000027580	Helz2	ortholog_one2many	38.9684	35.1205	0	0	0	0.00218719	0	0.206667	0.00134405	0.0852467	0.237948
ENSDARG00000074712	si:ch211-186e20.2	ENSMUSG00000066361	Serpina3c	ortholog_many2many	34.466	34.0528	100	0	0	0.835258	0	0.00666667	1	0	0
ENSDARG00000077960	si:ch211-186e20.7	ENSMUSG00000066361	Serpina3c	ortholog_many2many	35.3659	34.7722	100	0	0	0.697582	0.0133333	0	1	0	0
ENSDARG00000100958	si:ch211-188f17.1	ENSMUSG00000021301	Hecw1	ortholog_one2one	53.545	31.5461	0	18.28	0	0.518097	0.103333	0.146667	0.00134405	0.199147	0.315529
ENSDARG00000100190	si:ch211-188p14.4	ENSMUSG00000041062	Mslnl	ortholog_one2many	26.3158	21.1679	25	0	0	0.000357376	0.793333	2.10667	1.53345e-06	0	2.15863
ENSDARG00000099024	si:ch211-188p14.5	ENSMUSG00000041062	Mslnl	ortholog_one2many	31.8627	9.48905	50	0	0	0.0846775	0.34	1.50667	1.53345e-06	0	2.15863
ENSDARG00000089829	si:ch211-189a21.1	ENSMUSG00000018001	Cyth3	ortholog_one2many	86.2069	31.3283	25	5.78	0	0.184481	0.313333	0	0.00072347	2.49793	2.96167
ENSDARG00000090489	si:ch211-189e2.2	ENSMUSG00000096140	Ankrd66	ortholog_one2one	48.8506	44.2708	25	78.27	0	1.09616e-07	25.9967	0.266667	1	0	0
ENSDARG00000089954	si:ch211-189e2.3	ENSMUSG00000040140	Tdrd6	ortholog_one2many	24.4212	20.7494	25	0	0	0.228081	0	0.04	1	0.0167857	0
ENSDARG00000079857	si:ch211-189k9.2	ENSMUSG00000042208	0610010F05Rik	ortholog_one2one	57.0068	58.3565	50	85.29	1	7.69887e-06	8.03333	0.946667	0.00160045	1.81096	2.41494
ENSDARG00000037528	si:ch211-191a24.4	ENSMUSG00000001672	Marveld3	ortholog_one2one	35.7616	28.0519	0	0	0	6.15099e-06	1.71333	11.1233	0.00164882	13.8395	9.98955
ENSDARG00000090836	si:ch211-191d2.2	ENSMUSG00000044452	Zfp507	ortholog_one2many	21.9608	11.9022	0	0	0	0.402219	1.96	2.16667	1	0.702878	0.654558
ENSDARG00000094059	si:ch211-191j22.7	ENSMUSG00000085601	Gm4969	ortholog_one2one	19.4667	12.8975	25	2.68	0	0.835258	0	0.00666667	0.0352652	0	0.0710306
ENSDARG00000090981	si:ch211-191o15.6	ENSMUSG00000090141	Gm614	ortholog_one2one	32.7381	28.7958	75	0	0	1.76101e-07	12.26	0.0266667	1	0	0
ENSDARG00000035660	si:ch211-193k19.1	ENSMUSG00000028830	AU040320	ortholog_one2one	52.5336	46.8203	0	34.52	0	0.0110105	0.27	0.01	1.95256e-05	13.4342	9.72002
ENSDARG00000099903	si:ch211-193l2.10	ENSMUSG00000109649	Gm45521	ortholog_one2one	32.9843	31.8182	50	25.11	0	6.36105e-08	201.337	0.866667	1	0	0
ENSDARG00000102436	si:ch211-194b1.1	ENSMUSG00000024050	Wiz	ortholog_one2many	16.223	33.7866	25	11.51	0	0.00187786	2.16	3.78333	0.614666	0.989086	0.930341
ENSDARG00000079056	si:ch211-194c3.5	ENSMUSG00000027309	4930402H24Rik	ortholog_one2one	51.9413	51.0602	25	22.99	0	0.000584407	1.58	0.26	1.84307e-08	3.06116	6.27927
ENSDARG00000094648	si:ch211-194g2.4	ENSMUSG00000040998	Npnt	ortholog_one2many	52.4487	54.5156	0	29.37	0	5.64257e-07	5.25	0.31	6.52409e-07	1.17923	2.58532
ENSDARG00000105568	si:ch211-194p6.10	ENSMUSG00000038209	Itln1	ortholog_one2many	53.4161	54.9521	50	1.18	0	0.333865	0.08	0.166667	1	0	0
ENSDARG00000095082	si:ch211-194p6.12	ENSMUSG00000038209	Itln1	ortholog_one2many	53.3951	55.2716	25	1.18	0	4.83079e-07	0.02	2.91667	1	0	0
ENSDARG00000105598	si:ch211-194p6.7	ENSMUSG00000038209	Itln1	ortholog_one2many	50	37.3802	50	4.35	0	0.433131	0	0.0366667	1	0	0
ENSDARG00000078841	si:ch211-195b13.6	ENSMUSG00000037752	Xkr8	ortholog_one2many	27.9597	27.6808	75	2.36	0	0.000128346	0	0.45	4.81146e-07	1.20593	0.399849
ENSDARG00000008119	si:ch211-195d17.2	ENSMUSG00000057469	E2f6	ortholog_one2one	26.8116	40.8088	0	0	0	6.6422e-06	45.2533	19.57	0.00731982	12.4194	14.3795
ENSDARG00000100910	si:ch211-195p4.4	ENSMUSG00000075266	Cenpw	ortholog_one2many	25.1968	37.2093	75	0	0	#N/A	0	0	0.00405375	0.364277	0.0611975
ENSDARG00000105522	si:ch211-196f2.3	ENSMUSG00000037390	Muc3	ortholog_one2many	5.37249	19.8413	50	0	0	0.011464	0.35	0.03	1	0	0
ENSDARG00000078244	si:ch211-197l9.2	ENSMUSG00000055485	Soga1	ortholog_one2many	40.1562	43.5308	0	38.06	0	0.00369694	0	0.27	3.63472e-05	0.519948	0.07578
ENSDARG00000089110	si:ch211-198b3.4	ENSMUSG00000029182	1700001C02Rik	ortholog_one2one	34.507	24.5	25	0	0	4.66273e-08	20.4967	0	2.93736e-08	13.029	2.78139
ENSDARG00000098209	si:ch211-199b20.3	ENSMUSG00000043183	Simc1	ortholog_one2one	22.987	13.0724	0	0	0	6.59375e-05	0	1.98	5.47545e-05	0.9584	1.5631
ENSDARG00000063361	si:ch211-1e14.1	ENSMUSG00000063455	D630045J12Rik	ortholog_one2many	38.4934	28.7113	25	1.15	0	0.00112956	0.886667	0.01	0.00721228	1.05537	0.777934
ENSDARG00000098445	si:ch211-1o7.2	ENSMUSG00000014747	Ankrd53	ortholog_one2one	28.4553	14.0845	25	0	0	2.33462e-07	18.5967	0.133333	0.241504	0	0.0248895
ENSDARG00000087032	si:ch211-200e2.1	ENSMUSG00000038980	Rbbp8nl	ortholog_one2one	20.8981	19.7068	25	0	0	7.85947e-07	0.1	2.15333	0.0242487	0.203566	0.415858
ENSDARG00000094126	si:ch211-202c21.7	ENSMUSG00000099564	Gm28729	ortholog_one2one	35.7843	17.8484	50	0	0	5.69531e-06	4.78667	0.0833333	1	0	0
ENSDARG00000052917	si:ch211-202f3.3	ENSMUSG00000043705	Capn13	ortholog_one2many	31.3576	24.6617	0	0	0	2.40257e-07	0.00666667	2.71333	0.241504	0	0.0472591
ENSDARG00000091723	si:ch211-202f3.4	ENSMUSG00000043705	Capn13	ortholog_one2many	32.8215	25.7143	25	0	0	3.12874e-06	0.0166667	1.11333	0.241504	0	0.0472591
ENSDARG00000104274	si:ch211-204a13.2	ENSMUSG00000070720	Tmem200b	ortholog_one2one	20.8437	29.5775	75	0	0	6.04049e-08	0	5.07333	1	0.222419	0.187562
ENSDARG00000102375	si:ch211-204c21.1	ENSMUSG00000049658	Bdp1	ortholog_one2many	31.811	8.18808	25	10.68	0	0.000542772	0	0.303333	0.00019845	2.32877	2.87155
ENSDARG00000024619	si:ch211-206a7.2	ENSMUSG00000052135	Foxo6	ortholog_one2many	32.493	41.5027	0	57.83	0	0.505734	0.57	0.646667	0.000260342	0.0641806	0.359158
ENSDARG00000077614	si:ch211-206k20.5	ENSMUSG00000019797	1700021F05Rik	ortholog_one2one	38.7387	35.8333	50	57.11	0	3.18142e-06	35.91	8.06	0.0278015	24.6801	20.9002
ENSDARG00000031658	si:ch211-207d6.2	ENSMUSG00000036617	Etl4	ortholog_one2many	39.0826	21.332	50	10.5	0	5.08081e-06	0.01	3.55667	0.355884	0.26082	0.188838
ENSDARG00000030107	si:ch211-207i1.2	ENSMUSG00000063450	Syne2	ortholog_one2many	52.9922	8.88857	25	1.5	0	0.000423042	6.25333	1.11333	2.22489e-13	4.02169	15.5733
ENSDARG00000056501	si:ch211-208g24.8	ENSMUSG00000028037	Ifi44	ortholog_many2many	30.2721	21.09	25	0	0	6.062e-05	0	0.706667	1	0	0.0181697
ENSDARG00000099382	si:ch211-209n20.1	ENSMUSG00000105504	Gbp5	ortholog_many2many	38.118	40.5085	50	1.34	0	0.68543	0	0.0133333	1	0	0
ENSDARG00000009402	si:ch211-210b2.2	ENSMUSG00000029851	Tcaf2	ortholog_many2many	39.2071	38.7378	50	27.82	0	0.00739324	0	0.39	8.39884e-05	1.2746	0.471722
ENSDARG00000096927	si:ch211-210b2.3	ENSMUSG00000029851	Tcaf2	ortholog_many2many	39.364	39.0642	50	27.82	0	0.00791771	0	0.123333	8.39884e-05	1.2746	0.471722
ENSDARG00000095212	si:ch211-210b2.4	ENSMUSG00000029851	Tcaf2	ortholog_many2many	39.8026	39.4995	25	27.82	0	0.0312008	0	0.173333	8.39884e-05	1.2746	0.471722
ENSDARG00000104169	si:ch211-212k18.4	ENSMUSG00000030016	Zfp638	ortholog_one2one	19.2711	21.9626	0	38.79	0	0.0143972	8.49333	6.91333	0.0134133	6.38757	6.36564
ENSDARG00000103316	si:ch211-212k18.5	ENSMUSG00000049532	Sall2	ortholog_one2many	22.2486	27.988	0	5.89	0	1.62824e-05	2.42	1.04667	0.00166074	13.7441	14.4165
ENSDARG00000055504	si:ch211-212k18.7	ENSMUSG00000018774	Cd68	ortholog_one2one	24.3333	22.3926	0	0	0	3.73099e-05	18.59	40.3667	0.808062	0.396884	0.315535
ENSDARG00000058254	si:ch211-213d14.1	ENSMUSG00000036027	1810046K07Rik	ortholog_one2many	31.5603	37.8723	25	6.15	0	0.0110787	0	0.616667	1	0	0
ENSDARG00000060187	si:ch211-214c7.5	ENSMUSG00000046408	1700067K01Rik	ortholog_one2one	32.8488	37.6667	0	15.99	0	#N/A	0	0	0.870539	0.337343	0.319592
ENSDARG00000074270	si:ch211-214e3.5	ENSMUSG00000049164	Zfp518a	ortholog_one2one	20.6653	19.7564	0	17.31	0	0.0332763	2.09333	1.5	0.101863	0.893725	1.04828
ENSDARG00000015931	si:ch211-214j24.9	ENSMUSG00000033419	Snap91	ortholog_one2many	56.5588	39.6181	0	100	1	3.25449e-08	58.27	0.193333	0.000563508	59.766	49.852
ENSDARG00000096445	si:ch211-214p16.3	ENSMUSG00000029134	Plb1	ortholog_one2one	38.8213	28.0785	25	2.42	0	0.904377	0.0966667	0.103333	1.12876e-09	0.404425	2.49423
ENSDARG00000056165	si:ch211-215a10.4	ENSMUSG00000050705	2310061I04Rik	ortholog_one2one	26.7139	35.873	25	0	0	0.000318885	11.99	5.15333	0.00251572	12.3867	14.932
ENSDARG00000060253	si:ch211-216b21.2	ENSMUSG00000070407	Hs3st3b1	ortholog_many2many	62.3737	63.3333	50	63.86	0	6.51332e-05	4.05333	1.89	3.64153e-14	0.182364	21.478
ENSDARG00000098915	si:ch211-216p19.5	ENSMUSG00000114865	CT009512.1	ortholog_one2one	31.4476	27.0386	0	11.85	0	0.0612285	0	0.123333	#N/A	#N/A	#N/A
ENSDARG00000059908	si:ch211-217k17.7	ENSMUSG00000024732	Ccdc86	ortholog_one2one	32.5088	21.5962	0	0	0	0.0331525	22.6367	28.0567	0.955422	6.68026	6.25705
ENSDARG00000093026	si:ch211-222n4.2	ENSMUSG00000041617	Ccdc74a	ortholog_one2one	32.1705	22.8022	50	19.75	0	2.36081e-07	13.1733	0	1.55959e-10	4.64022	41.0113
ENSDARG00000076070	si:ch211-223m11.1	ENSMUSG00000047495	Dlgap2	ortholog_one2many	68.6147	29.9057	0	8.2	0	0.314965	0	0.0333333	3.24459e-07	0.375291	0
ENSDARG00000017188	si:ch211-223m11.2	ENSMUSG00000030911	Zp2	ortholog_one2many	10.8043	12.6227	0	0	0	0.0379128	1.38667	0.82	1	0	0
ENSDARG00000091271	si:ch211-225g23.1	ENSMUSG00000036672	Cenpt	ortholog_one2one	16.7396	29.7087	0	0	0	#N/A	0	0	0.226474	1.55674	1.64691
ENSDARG00000070170	si:ch211-225p5.8	ENSMUSG00000019194	Scn1b	ortholog_one2many	53.9216	50.4587	25	0.43	0	0.0145035	0	0.166667	3.18553e-11	43.8354	2.59928
ENSDARG00000094570	si:ch211-226h7.2	ENSMUSG00000030963	Umod	ortholog_many2many	14.7581	28.5047	25	0	0	0.188864	0	0.106667	1	0	0.00570375
ENSDARG00000093365	si:ch211-226h7.3	ENSMUSG00000030963	Umod	ortholog_many2many	16.5468	28.6604	25	0	0	0.561496	0.00333333	0.02	1	0	0.00570375
ENSDARG00000074150	si:ch211-226h7.5	ENSMUSG00000030963	Umod	ortholog_many2many	16.6517	28.972	50	0	0	0.000538325	0	0.253333	1	0	0.00570375
ENSDARG00000076196	si:ch211-226h7.6	ENSMUSG00000030963	Umod	ortholog_many2many	16.1002	28.0374	50	0	0	0.0324726	0	0.12	1	0	0.00570375
ENSDARG00000095409	si:ch211-226h7.8	ENSMUSG00000030963	Umod	ortholog_many2many	12.0364	28.8162	50	0	0	#N/A	0	0	1	0	0.00570375
ENSDARG00000026864	si:ch211-226m16.3	ENSMUSG00000113558	AC104834.1	ortholog_one2one	29.9145	19.943	0	0	0	0.0207667	0.156667	0	#N/A	#N/A	#N/A
ENSDARG00000032885	si:ch211-226m7.4	ENSMUSG00000028589	1700012P22Rik	ortholog_one2one	33.1797	36.7347	50	0	0	1.28601e-07	4.14333	0	1	0	0
ENSDARG00000086048	si:ch211-229i14.2	ENSMUSG00000039264	Gimap3	ortholog_many2many	17.119	27.2425	50	45.13	0	0.000347647	0	0.366667	0.086242	0	0.111735
ENSDARG00000103737	si:ch211-230g14.6	ENSMUSG00000037408	Cnnm4	ortholog_one2many	67.7632	40.0778	25	38.49	0	0.000930429	0.856667	0.0933333	4.13266e-06	0.380657	1.00968
ENSDARG00000079167	si:ch211-230g15.5	ENSMUSG00000037652	Phc3	ortholog_one2many	43.0821	39.0418	25	0	0	0.00137147	11.8833	8.26	0.00329309	0.50168	0.668573
ENSDARG00000100025	si:ch211-231f6.6	ENSMUSG00000067722	BC003965	ortholog_one2one	28.5714	29.4118	0	0	0	0.214301	2.92667	3.33333	2.59295e-05	19.4278	20.9616
ENSDARG00000041292	si:ch211-231m23.4	ENSMUSG00000019429	Ffar3	ortholog_many2many	41.6667	39.185	25	42.03	0	#N/A	0	0	1	0	0
ENSDARG00000087186	si:ch211-232b12.5	ENSMUSG00000035877	Zhx3	ortholog_one2many	21.4067	22.082	25	0	0	2.42946e-06	35.2433	13.0667	2.11379e-08	2.4015	5.0802
ENSDARG00000062330	si:ch211-233a24.2	ENSMUSG00000037270	4932438A13Rik	ortholog_one2one	73.8884	73.047	0	95.6	1	2.82377e-05	3.33333	1.37667	3.25916e-08	2.50941	3.38881
ENSDARG00000042213	si:ch211-233h19.2	ENSMUSG00000056004	9330182L06Rik	ortholog_one2many	61.4018	60.5058	75	10.47	1	#N/A	0	0	0.806661	0.0661229	0.0527937
ENSDARG00000071460	si:ch211-234p6.5	ENSMUSG00000040428	Plekha4	ortholog_one2one	14.7358	18.6136	0	0	0	0.286529	0.326667	0.25	0.13336	0.474911	0.589451
ENSDARG00000088298	si:ch211-235i11.4	ENSMUSG00000086147	Zfp989	ortholog_many2many	41.6667	25.7186	50	0	0	0.00109771	2.19667	3.70667	0.77905	0.0204705	0.0140121
ENSDARG00000093378	si:ch211-235i11.5	ENSMUSG00000086147	Zfp989	ortholog_many2many	37.9775	25.5673	50	0	0	4.13431e-05	7.25667	4.06	0.77905	0.0204705	0.0140121
ENSDARG00000097839	si:ch211-235i11.6	ENSMUSG00000086147	Zfp989	ortholog_many2many	42.1348	22.6929	50	0	0	#N/A	0	0	0.77905	0.0204705	0.0140121
ENSDARG00000097191	si:ch211-235i11.7	ENSMUSG00000086147	Zfp989	ortholog_many2many	40.1993	18.3056	50	0	0	0.010921	0.00333333	0.213333	0.77905	0.0204705	0.0140121
ENSDARG00000079784	si:ch211-235o23.1	ENSMUSG00000036944	Tmem71	ortholog_one2one	33.6806	33.7979	0	10.79	0	8.48493e-05	0.746667	3.87667	1	0	0
ENSDARG00000105549	si:ch211-235p24.2	ENSMUSG00000048330	Ric3	ortholog_one2many	46.5278	18.2561	75	0.94	0	0.00376102	0.05	0.233333	0.00263937	5.61776	5.73154
ENSDARG00000077905	si:ch211-236p22.1	ENSMUSG00000022311	Csmd3	ortholog_one2many	81.4815	75.9644	25	16.91	0	0.000247649	0	1.80667	1	0	0
ENSDARG00000062381	si:ch211-238n5.4	ENSMUSG00000037172	E330009J07Rik	ortholog_one2one	61.7073	64.7059	50	5.38	0	5.32803e-09	40.39	1.47333	3.3338e-05	0.963806	0.498471
ENSDARG00000103700	si:ch211-239d6.2	ENSMUSG00000033837	Foxh1	ortholog_one2many	26.6667	15.9601	0	0	0	#N/A	0	0	0.241504	0	0.0231524
ENSDARG00000073998	si:ch211-23l10.3	ENSMUSG00000005417	Mprip	ortholog_one2many	43.6508	26.5188	0	0.28	0	0.00823496	0	0.29	0.687688	8.84959	8.17737
ENSDARG00000092087	si:ch211-240b21.5	ENSMUSG00000042190	Cmklr1	ortholog_one2many	32.3171	28.5714	75	38.94	0	0.000301812	0	1.06333	0.241504	0.046712	0.00468665
ENSDARG00000100899	si:ch211-241b2.5	ENSMUSG00000016498	Pdcd1lg2	ortholog_one2many	13.9785	26.3158	25	0	0	1.87386e-06	9.88	0.703333	0.000969567	0.0422911	1.02821
ENSDARG00000074889	si:ch211-241d21.5	ENSMUSG00000060268	Gm1661	ortholog_one2many	26.0382	52.6077	50	83.04	0	0.000290383	1.22667	2.92667	7.76846e-06	0.533612	0.229032
ENSDARG00000022615	si:ch211-241e1.3	ENSMUSG00000024421	Lama3	ortholog_one2many	31.8486	12.8829	0	8.16	0	5.08724e-05	0.03	1.85	1	0	0.00941073
ENSDARG00000097680	si:ch211-241f5.3	ENSMUSG00000002885	Adgre5	ortholog_one2many	39.3519	20.7824	0	22.85	0	1.49224e-06	0.01	1.77333	8.9503e-07	0.968176	2.95813
ENSDARG00000043963	si:ch211-241j12.3	ENSMUSG00000070979	Actl7a	ortholog_one2many	8.91682	33.8636	25	0	0	0.000133174	2.17333	0.31	1	0	0
ENSDARG00000088915	si:ch211-241n15.3	ENSMUSG00000053297	AI854703	ortholog_one2many	16.0563	28.0788	0	0	0	0.222692	0.0533333	0.136667	0.0161361	0	0.140022
ENSDARG00000069038	si:ch211-242e8.1	ENSMUSG00000021384	Susd3	ortholog_one2many	12.7753	21.5613	0	0	0	0.0207617	0.09	0	6.70256e-09	1.30688	11.798
ENSDARG00000087585	si:ch211-242f23.8	ENSMUSG00000041930	Fam222a	ortholog_one2many	40	27.8146	0	1.93	0	3.95057e-05	1.42333	0.423333	0.00057019	1.2785	0.507322
ENSDARG00000044261	si:ch211-243g18.2	ENSMUSG00000059169	Krt40	ortholog_many2many	28.1179	28.246	25	0	0	1.62839e-08	3478.28	22.3667	0.00309142	0	0.282588
ENSDARG00000068759	si:ch211-244o22.2	ENSMUSG00000048922	Cdca2	ortholog_one2one	18.1931	14.9694	0	0	0	0.00334769	2.62333	4.11	0.241504	0.0196905	0.00569361
ENSDARG00000001712	si:ch211-247n2.1	ENSMUSG00000037610	Kcnmb2	ortholog_many2many	47.8927	53.1915	0	42.62	0	0.00326359	0	0.32	1	0	0.0104025
ENSDARG00000058940	si:ch211-248e11.2	ENSMUSG00000026831	1700007K13Rik	ortholog_one2one	39.4161	32.3353	0	0	0	3.53132e-07	47.8033	4.40333	5.18915e-08	1.72836	0.359279
ENSDARG00000101644	si:ch211-248g20.5	ENSMUSG00000032875	Arhgef17	ortholog_one2one	68.3148	32.912	25	84.06	1	0.371488	0	0.0266667	0.000613475	1.82248	1.06762
ENSDARG00000087663	si:ch211-248l17.3	ENSMUSG00000025727	A930017K11Rik	ortholog_one2one	27.4448	30.4729	0	19	0	#N/A	0	0	1	0	0
ENSDARG00000061496	si:ch211-250e5.2	ENSMUSG00000074892	B3galt5	ortholog_one2many	28.6624	29.2208	0	34.74	0	4.67061e-07	0	1.72333	9.97424e-13	0.667759	16.5328
ENSDARG00000068874	si:ch211-250m6.7	ENSMUSG00000039198	Ptchd3	ortholog_one2many	43.9586	42.1634	0	0	0	#N/A	0	0	1	0	0
ENSDARG00000074904	si:ch211-253b8.5	ENSMUSG00000017734	Dbndd2	ortholog_one2one	31.3131	39.2405	0	22.18	0	8.06345e-05	0.00333333	0.57	0.117997	1.65924	2.03205
ENSDARG00000095180	si:ch211-253h3.1	ENSMUSG00000017631	Abr	ortholog_one2many	82.0988	30.5396	25	50.06	0	8.04198e-07	9.80667	32.98	0.554634	2.85422	2.53468
ENSDARG00000091135	si:ch211-253p18.5	ENSMUSG00000091402	Rd3l	ortholog_one2one	29.9559	34.5178	25	29.47	0	#N/A	0	0	1	0	0
ENSDARG00000035088	si:ch211-254c8.3	ENSMUSG00000039264	Gimap3	ortholog_many2many	13.7755	26.9103	50	45.13	0	0.0497153	0	0.08	0.086242	0	0.111735
ENSDARG00000077880	si:ch211-255i20.3	ENSMUSG00000004821	Tmed11	ortholog_one2one	48.6364	49.7674	50	79.1	0	#N/A	0	0	1	0	0
ENSDARG00000053431	si:ch211-257p13.3	ENSMUSG00000004187	Kifc2	ortholog_one2one	24.1935	28.4091	0	1.94	0	0.00278282	0.313333	0.0133333	0.0100803	5.21367	6.29024
ENSDARG00000073963	si:ch211-258f14.2	ENSMUSG00000047642	D930020B18Rik	ortholog_one2one	32.8257	30.9904	0	49.56	0	6.52703e-08	95.3033	1.73	7.58485e-07	0.188072	2.3745
ENSDARG00000030945	si:ch211-259g3.4	ENSMUSG00000010277	2610507B11Rik	ortholog_one2one	65.525	65.0851	50	11.96	0	4.89647e-05	2.44333	0.58	2.83096e-07	7.18753	9.2189
ENSDARG00000088402	si:ch211-260b17.6	ENSMUSG00000034959	Rubcnl	ortholog_one2one	50.7092	21.1852	50	8.04	0	#N/A	0	0	0.0161361	0	0.141245
ENSDARG00000104856	si:ch211-260e23.7	ENSMUSG00000054676	1600014C10Rik	ortholog_one2many	52.8169	53.1915	0	18.79	0	2.58901e-05	0	1.7	0.000375195	5.80717	3.91249
ENSDARG00000105232	si:ch211-260e23.8	ENSMUSG00000054676	1600014C10Rik	ortholog_one2many	55.9441	56.7376	100	68.79	1	4.5416e-06	0.693333	7.49	0.000375195	5.80717	3.91249
ENSDARG00000069696	si:ch211-261n11.5	ENSMUSG00000056260	Lrif1	ortholog_one2one	14.3312	17.8808	0	0	0	0.310877	6.44	7.00333	0.133977	3.69638	3.73509
ENSDARG00000068966	si:ch211-261n11.7	ENSMUSG00000042333	Tnfrsf14	ortholog_one2many	26.0417	27.2727	50	0	0	8.31871e-05	261.83	183.757	0.000174289	0.143035	0
ENSDARG00000089901	si:ch211-261n11.8	ENSMUSG00000042333	Tnfrsf14	ortholog_one2many	28.4553	25.4545	50	0	0	0.0111201	2.65667	4.53	0.000174289	0.143035	0
ENSDARG00000076798	si:ch211-261p9.4	ENSMUSG00000059920	4930453N24Rik	ortholog_one2one	52.4904	39.3678	50	35.09	0	0.101957	1.38667	1.05	0.384163	6.5149	6.28972
ENSDARG00000101341	si:ch211-262i1.6	ENSMUSG00000035595	1600002K03Rik	ortholog_one2one	31.6667	35.1852	25	0	0	3.49122e-05	10.32	27.6633	0.191973	4.71538	5.16194
ENSDARG00000092738	si:ch211-263k4.2	ENSMUSG00000027684	Mecom	ortholog_one2one	20.9302	3.76045	0	30.32	0	2.06788e-07	37.1967	3.36	1	0.00463799	0
ENSDARG00000079372	si:ch211-264f5.6	ENSMUSG00000007209	Ceacam9	ortholog_many2many	9.81308	8.97436	25	0	0	5.74899e-07	0.0133333	1.96	1	0	0
ENSDARG00000086112	si:ch211-266i6.3	ENSMUSG00000037725	Ckap2	ortholog_one2one	22.459	20.6325	0	10.31	0	0.0646692	0	0.0666667	0.0133491	0	0.176036
ENSDARG00000091799	si:ch211-266k22.6	ENSMUSG00000070476	Fam217b	ortholog_one2many	19.7802	27.907	50	0	0	2.19492e-08	7.09667	0	1.0818e-11	0.239565	4.10147
ENSDARG00000057681	si:ch211-266o15.1	ENSMUSG00000042446	Zmym4	ortholog_many2many	38.3454	37.7017	50	2.4	0	8.26641e-07	6.6	1.83667	3.02754e-05	1.25643	1.60119
ENSDARG00000010331	si:ch211-26b3.2	ENSMUSG00000042498	D330045A20Rik	ortholog_one2one	30.1683	29.5294	0	8.72	0	0.0163259	0.523333	0.363333	1	0	0
ENSDARG00000045089	si:ch211-270n8.1	ENSMUSG00000037942	Crp	ortholog_one2many	21.5686	24.4444	50	0	0	0.253439	0	0.0833333	1	0	0
ENSDARG00000101808	si:ch211-271b14.1	ENSMUSG00000099703	Gm28285	ortholog_many2many	2.29759	20.5882	25	0	0	0.420485	14.2667	13.26	0.49118	0.110119	0.191074
ENSDARG00000091607	si:ch211-272b8.6	ENSMUSG00000021662	Arhgef28	ortholog_one2many	35.0165	18.7647	0	0	0	0.104427	0.03	0.1	1.52739e-08	8.78878	14.1145
ENSDARG00000099768	si:ch211-272n13.3	ENSMUSG00000109344	A26c2	ortholog_one2many	3.52021	27.8351	50	0	0	0.000107081	5.93	2.14667	1	0	0
ENSDARG00000040067	si:ch211-274j7.1	ENSMUSG00000042787	Exog	ortholog_one2many	11.8896	14.2857	25	0	0	0.000422311	0	1.2	0.000584959	3.24097	4.65663
ENSDARG00000087088	si:ch211-274p24.4	ENSMUSG00000069814	Ccdc92b	ortholog_one2many	37.8472	36.4548	50	5.06	0	0.76299	0	0.01	0.382628	1.45696	1.22797
ENSDARG00000097803	si:ch211-275j6.5	ENSMUSG00000047635	2810006K23Rik	ortholog_one2one	46.7949	39.6739	50	68.01	0	4.70334e-06	13.69	4.29	3.97841e-05	5.0632	3.01887
ENSDARG00000096398	si:ch211-276a17.5	ENSMUSG00000114004	AC155937.1	ortholog_one2many	23.8579	34.8148	0	18.59	0	0.998695	0.01	0.01	#N/A	#N/A	#N/A
ENSDARG00000078319	si:ch211-280c16.1	ENSMUSG00000039264	Gimap3	ortholog_many2many	23.4899	23.2558	50	45.13	0	#N/A	0	0	0.086242	0	0.111735
ENSDARG00000097630	si:ch211-282b22.1	ENSMUSG00000078784	1810022K09Rik	ortholog_one2one	38.7755	27.3381	25	0	0	0.00661575	20.6467	24.2	0.0149763	47.7193	41.0654
ENSDARG00000059459	si:ch211-283h6.4	ENSMUSG00000058706	0610030E20Rik	ortholog_one2one	51.8293	51.2048	50	46.34	0	0.000843233	5.99333	2.12667	0.0511321	2.4167	2.63993
ENSDARG00000063341	si:ch211-284b7.3	ENSMUSG00000028608	0610037L13Rik	ortholog_one2one	79.375	64.7959	25	53.96	0	0.000350452	95.71	63.3367	0.675694	11.1758	10.2833
ENSDARG00000070918	si:ch211-284e20.8	ENSMUSG00000022871	Fetub	ortholog_one2many	30.719	24.2268	0	3.88	0	#N/A	0	0	0.00255169	0	0.207965
ENSDARG00000097055	si:ch211-284f22.3	ENSMUSG00000043614	Vps37d	ortholog_one2one	29.3919	33.3333	0	33.49	0	1.95228e-07	3.96667	18.77	0.000489136	3.03867	1.53267
ENSDARG00000101455	si:ch211-284k5.2	ENSMUSG00000010841	1700006E09Rik	ortholog_one2many	22.9412	23.7805	0	0	0	2.86854e-08	375.467	3.67667	1	0	0
ENSDARG00000059333	si:ch211-285f17.1	ENSMUSG00000036617	Etl4	ortholog_one2many	38.1913	29.3941	25	22.98	0	6.84295e-07	52.2	5.57333	0.355884	0.26082	0.188838
ENSDARG00000096859	si:ch211-286b4.4	ENSMUSG00000109446	Gm9195	ortholog_one2one	24.7273	38.7879	0	4.96	0	4.89562e-08	15.19	0.0633333	0.000554564	0.103678	0.385751
ENSDARG00000098791	si:ch211-286k11.4	ENSMUSG00000025497	Cdhr5	ortholog_one2one	25.4086	20.5776	50	0	0	#N/A	0	0	1	0	0
ENSDARG00000063129	si:ch211-38m6.7	ENSMUSG00000091091	Kcnmb3	ortholog_one2one	23.6162	26.7782	0	0	0	#N/A	0	0	6.43498e-05	0.287238	2.8827
ENSDARG00000075881	si:ch211-39k3.2	ENSMUSG00000074884	Serf2	ortholog_many2many	54.0984	24.812	25	60.57	0	0.558602	53.3667	55.6233	0.244704	77.0632	65.7139
ENSDARG00000092635	si:ch211-51e8.2	ENSMUSG00000057098	Ebf1	ortholog_one2many	90.2318	92.0608	75	4.02	1	0.208491	0	0.09	0.295134	8.45649	8.15989
ENSDARG00000092360	si:ch211-51h9.6	ENSMUSG00000099908	Gm28539	ortholog_one2many	27.7778	32.6087	50	0.16	0	1.2955e-06	17.8633	1.99667	0.77905	0.040454	0.0242749
ENSDARG00000100038	si:ch211-51i16.1	ENSMUSG00000070424	Art5	ortholog_many2many	27.881	24.2718	25	0.63	0	0.189938	0	0.0533333	3.34868e-05	0.142174	1.30856
ENSDARG00000105044	si:ch211-51i16.3	ENSMUSG00000070424	Art5	ortholog_many2many	29.2793	21.0356	25	0.63	0	#N/A	0	0	3.34868e-05	0.142174	1.30856
ENSDARG00000088753	si:ch211-57h10.1	ENSMUSG00000057816	1700007G11Rik	ortholog_one2one	58.5774	60.0858	100	46.3	1	3.25449e-08	36.5067	0.05	0.0163364	0.275229	0.634152
ENSDARG00000055999	si:ch211-59d17.3	ENSMUSG00000003778	Brd8	ortholog_many2many	57.3171	49.4217	25	16.39	0	0.000300531	4.69	2.34	4.18779e-06	12.4608	13.8476
ENSDARG00000105443	si:ch211-63p21.8	ENSMUSG00000090799	Klhl33	ortholog_one2many	23.9018	34.7092	0	0	0	4.91719e-05	0.01	0.413333	1	0	0
ENSDARG00000045797	si:ch211-68a17.7	ENSMUSG00000063320	1190007I07Rik	ortholog_one2one	67.6923	65.6716	50	3.36	0	0.0588907	37.1233	43.1833	0.00529155	2.68745	1.46642
ENSDARG00000058638	si:ch211-71m22.1	ENSMUSG00000074139	1700057G04Rik	ortholog_many2many	47.9675	50.8621	75	9.48	1	2.42912e-06	1.87667	11.55	1	0	0
ENSDARG00000079075	si:ch211-71m22.3	ENSMUSG00000074139	1700057G04Rik	ortholog_many2many	45.6274	51.7241	75	8.82	0	9.80364e-06	0	2.66333	1	0	0
ENSDARG00000091266	si:ch211-71m22.5	ENSMUSG00000074139	1700057G04Rik	ortholog_many2many	36	31.0345	75	10.51	1	1.49124e-06	3.27667	0	1	0	0
ENSDARG00000076239	si:ch211-74f19.2	ENSMUSG00000027327	1700037H04Rik	ortholog_one2many	58.3815	57.0621	0	1.55	0	0.000128556	0.00666667	0.536667	0.000439333	10.1843	11.643
ENSDARG00000075345	si:ch211-76l23.7	ENSMUSG00000051669	AU021092	ortholog_one2one	37.3219	34.026	50	6.96	0	6.62499e-07	0.12	6.90333	4.44178e-06	0.0359698	1.287
ENSDARG00000105288	si:ch211-79l17.1	ENSMUSG00000066571	4931406P16Rik	ortholog_one2many	65.8009	14.3532	25	100	1	5.68229e-06	0.07	0.96	0.00100996	1.35066	1.78836
ENSDARG00000030129	si:ch211-87m7.2	ENSMUSG00000038212	Mfsd14b	ortholog_one2many	67.9406	63.1164	0	0.29	0	0.000164896	11.6067	4.18333	0.000207556	58.5627	60.0619
ENSDARG00000089227	si:ch211-91p5.3	ENSMUSG00000044148	1810030O07Rik	ortholog_one2many	5.85198	21.25	25	31.06	0	0.193939	2.8	2.4	1.04761e-06	16.9356	25.143
ENSDARG00000104818	si:ch211-93f2.1	ENSMUSG00000071047	Ces1a	ortholog_many2many	40	39.4316	50	42.17	0	0.000691575	11.9967	7.07	1	0	0
ENSDARG00000089552	si:ch211-93n23.7	ENSMUSG00000036557	Stpg4	ortholog_one2one	38.0342	36.0324	75	0	0	6.68495e-09	32.3367	0	1	0	0
ENSDARG00000028096	si:ch211-95j8.2	ENSMUSG00000055976	Cldn23	ortholog_one2many	30.3448	29.7297	50	0	0	0.00014121	0	0.786667	4.61868e-05	40.7534	44.7836
ENSDARG00000093432	si:ch211-9n13.3	ENSMUSG00000042800	Spata46	ortholog_one2one	28.4672	19.1176	0	0	0	0.0800537	0	0.15	0.00243389	0.424231	1.27376
ENSDARG00000101309	si:ch73-100l22.3	ENSMUSG00000033904	Ccp110	ortholog_one2one	19.4647	15.9363	0	0	0	0.00159403	2.23667	1.07667	3.0051e-05	1.13134	1.83715
ENSDARG00000105209	si:ch73-103b11.2	ENSMUSG00000005417	Mprip	ortholog_one2many	24.3313	54.3877	0	45.62	0	0.00185078	6.38333	4	0.687688	8.84959	8.17737
ENSDARG00000087190	si:ch73-105b23.6	ENSMUSG00000079620	Muc4	ortholog_one2one	15.3543	3.37176	0	0	0	0.000170658	0	0.42	1	0	0
ENSDARG00000102568	si:ch73-106k19.2	ENSMUSG00000071633	Gm4952	ortholog_many2many	30.2752	22.2973	0	0	0	0.0233729	1.92	1.21333	1	0	0
ENSDARG00000089983	si:ch73-109i22.2	ENSMUSG00000028071	Sh2d2a	ortholog_one2one	17.5573	24.5989	0	6.9	0	5.02111e-05	0.0433333	0.823333	1	0	0
ENSDARG00000043842	si:ch73-111k22.2	ENSMUSG00000031983	2310022B05Rik	ortholog_one2one	37.5758	38.5093	0	76.28	0	0.035638	17.21	14.8367	0.102152	2.17475	1.71837
ENSDARG00000095745	si:ch73-138e16.3	ENSMUSG00000050846	Zfp623	ortholog_one2many	44.0329	21.4429	0	0	0	6.07465e-06	1.43333	6.28	0.000410199	8.88954	11.527
ENSDARG00000075349	si:ch73-138n13.1	ENSMUSG00000033955	Tnks1bp1	ortholog_one2many	13.2748	14.0698	25	0.28	0	0.00410323	4.66333	6.09333	0.00217768	0.403298	0.201681
ENSDARG00000058871	si:ch73-142c19.1	ENSMUSG00000049314	Fbxw13	ortholog_one2many	27.2727	27.6824	50	0	0	2.9131e-06	1.34667	12.15	1	0	0
ENSDARG00000061747	si:ch73-147f11.1	ENSMUSG00000037358	4930578C19Rik	ortholog_one2one	41.5584	44.1379	25	31.73	0	1.05189e-07	0.836667	23.3933	1	0	0
ENSDARG00000101030	si:ch73-158p21.3	ENSMUSG00000067341	H2-Eb2	ortholog_many2many	26.6932	23.3449	25	15.33	0	0.000257548	0.01	2.47333	1	0	0
ENSDARG00000094160	si:ch73-160h15.3	ENSMUSG00000048281	Dleu7	ortholog_one2one	28.5714	22.9665	50	0	0	4.13427e-07	19.3033	0.793333	3.35696e-09	5.71803	0
ENSDARG00000099733	si:ch73-167c12.2	ENSMUSG00000041777	Cir1	ortholog_one2one	100	5.33333	75	100	1	0.000164788	23.0233	11.46	0.228499	8.19828	8.30085
ENSDARG00000102460	si:ch73-170d6.4	ENSMUSG00000074139	1700057G04Rik	ortholog_many2many	37	31.8966	75	0	0	#N/A	0	0	1	0	0
ENSDARG00000036493	si:ch73-174h16.4	ENSMUSG00000036749	Pramel5	ortholog_one2many	16.8126	19.2	100	0	0	6.10499e-06	6.19	2.38	1	0	0
ENSDARG00000102101	si:ch73-174h16.5	ENSMUSG00000109179	Gm35339	ortholog_one2one	23.8914	16.0097	0	2.7	0	0.361487	0.0866667	0.0466667	1	0.00482629	0.0087848
ENSDARG00000088794	si:ch73-180n10.1	ENSMUSG00000030963	Umod	ortholog_many2many	26.3374	9.96885	0	0	0	0.0734389	0	0.11	1	0	0.00570375
ENSDARG00000057907	si:ch73-181d5.4	ENSMUSG00000038914	Dido1	ortholog_one2many	35.4717	8.33333	0	0.84	0	2.44103e-05	1.52333	0.173333	1.01739e-06	1.19962	2.29713
ENSDARG00000097080	si:ch73-181m17.1	ENSMUSG00000030963	Umod	ortholog_many2many	7.55613	27.2586	25	0	0	0.915071	0	0.00333333	1	0	0.00570375
ENSDARG00000102727	si:ch73-182e20.4	ENSMUSG00000048992	Prss32	ortholog_many2many	35.9223	33.2335	50	6.98	0	0.000222803	0	1.76333	0.0147016	0	0.0838858
ENSDARG00000074827	si:ch73-184c24.1	ENSMUSG00000042510	AA986860	ortholog_one2many	22.4335	19.4719	0	3.14	0	#N/A	0	0	2.66295e-07	1.16099	3.01348
ENSDARG00000096908	si:ch73-185c24.2	ENSMUSG00000049799	Lrrc19	ortholog_one2one	18.9103	16.2088	0	0	0	#N/A	0	0	0.378821	0.160012	0.0838953
ENSDARG00000101067	si:ch73-194c23.1	ENSMUSG00000038598	AI481877	ortholog_one2one	31.5245	8.23768	25	3.91	0	#N/A	0	0	0.00527611	0.073531	0
ENSDARG00000077468	si:ch73-206p6.1	ENSMUSG00000074139	1700057G04Rik	ortholog_many2many	53.4783	53.0172	50	15.19	0	7.65374e-08	5.02	0	1	0	0
ENSDARG00000092776	si:ch73-209l12.1	ENSMUSG00000039801	2410089E03Rik	ortholog_one2one	29.8365	27.2558	25	38.5	0	9.47049e-08	18.3167	0.213333	6.89078e-07	0.859713	1.16914
ENSDARG00000105619	si:ch73-211e3.1	ENSMUSG00000059401	Mamld1	ortholog_one2one	20.197	10.2117	50	0	0	4.44129e-05	2.84	0.71	0.318694	1.06401	0.825582
ENSDARG00000075932	si:ch73-211l2.3	ENSMUSG00000037649	H2-DMa	ortholog_one2many	23.7548	23.7548	0	0	0	0.0347993	0	0.476667	0.110378	3.71621	4.08243
ENSDARG00000096613	si:ch73-212j7.3	ENSMUSG00000052609	Plekhg3	ortholog_one2many	64.5833	11.5585	25	56.57	0	#N/A	0	0	6.13116e-06	0.38866	0.805556
ENSDARG00000103001	si:ch73-215d9.1	ENSMUSG00000006711	D130043K22Rik	ortholog_one2one	41.1765	39.5005	25	14.85	0	0.000194232	0.0933333	0.95	0.446813	0	0.0403398
ENSDARG00000104904	si:ch73-221f6.1	ENSMUSG00000044452	Zfp507	ortholog_one2many	22.3092	12.1148	25	0	0	0.00219278	3.12	1.96333	1	0.702878	0.654558
ENSDARG00000104807	si:ch73-221f6.3	ENSMUSG00000044452	Zfp507	ortholog_one2many	20.915	3.40064	50	0	0	0.0799875	2.79667	3.58333	1	0.702878	0.654558
ENSDARG00000104783	si:ch73-221f6.4	ENSMUSG00000044452	Zfp507	ortholog_one2many	22.9084	12.221	50	0	0	0.000455595	3.17	6.24667	1	0.702878	0.654558
ENSDARG00000062831	si:ch73-22o12.1	ENSMUSG00000040511	Pvr	ortholog_many2many	22.3762	27.6961	0	0	0	1.78036e-07	7.03667	1.8	0.00695452	1.73163	1.29412
ENSDARG00000102198	si:ch73-233f7.3	ENSMUSG00000103088	Pcdhgb6	ortholog_many2many	36.0697	31.1828	50	42.21	0	#N/A	0	0	0.0598379	0.0440645	0.0132437
ENSDARG00000098566	si:ch73-233f7.4	ENSMUSG00000103088	Pcdhgb6	ortholog_many2many	35.9756	31.7204	0	2.53	0	0.915071	0	0.00333333	0.0598379	0.0440645	0.0132437
ENSDARG00000101667	si:ch73-233f7.6	ENSMUSG00000103088	Pcdhgb6	ortholog_many2many	35.8816	31.2903	25	2.53	0	0.0485326	0	0.0866667	0.0598379	0.0440645	0.0132437
ENSDARG00000099487	si:ch73-233f7.7	ENSMUSG00000103088	Pcdhgb6	ortholog_many2many	36.33	31.7204	25	2.53	0	#N/A	0	0	0.0598379	0.0440645	0.0132437
ENSDARG00000073718	si:ch73-233k15.2	ENSMUSG00000091650	Apol11a	ortholog_one2many	13.4409	22.4551	50	1.93	0	4.44651e-05	1.75	7.41667	1	0	0
ENSDARG00000075541	si:ch73-236c18.3	ENSMUSG00000006345	Ggt1	ortholog_one2many	44.4068	46.1268	25	2.64	0	#N/A	0	0	6.62501e-06	0	0.618543
ENSDARG00000093157	si:ch73-236c18.8	ENSMUSG00000044452	Zfp507	ortholog_one2many	40.8738	44.7396	50	0	0	5.87622e-05	9.54667	4.05333	1	0.702878	0.654558
ENSDARG00000096528	si:ch73-236c18.9	ENSMUSG00000044452	Zfp507	ortholog_one2many	20.3922	11.0521	50	0	0	0.111954	3.76667	4.73333	1	0.702878	0.654558
ENSDARG00000095919	si:ch73-236e11.2	ENSMUSG00000029071	Dvl1	ortholog_one2many	67.7641	71.0791	25	0	0	0.598046	0.783333	0.696667	5.48688e-06	4.37872	7.28695
ENSDARG00000104462	si:ch73-236j9.2	ENSMUSG00000042202	Slc35e2	ortholog_one2one	63.871	24.4444	50	62.34	0	9.50826e-06	14.0467	3.47333	2.05545e-06	1.40379	2.07721
ENSDARG00000103619	si:ch73-238c9.1	ENSMUSG00000020133	2310011J03Rik	ortholog_one2one	45.098	42.2018	50	63	0	0.00666244	28.41	21.0633	0.0450036	32.5484	27.7429
ENSDARG00000096905	si:ch73-23l24.1	ENSMUSG00000044055	Otos	ortholog_one2one	24	26.9663	0	0	0	0.0164746	0.01	0.463333	8.01328e-08	90.7002	232.478
ENSDARG00000058782	si:ch73-242m19.1	ENSMUSG00000075225	Ccdc162	ortholog_one2one	16.5792	34.6491	0	11.31	0	0.753402	0	0.01	0.527442	0.066249	0.0915339
ENSDARG00000090625	si:ch73-248e21.1	ENSMUSG00000003190	Bcl2l12	ortholog_one2one	20.8877	31.3725	0	0	0	0.00144805	7.41333	3.84	0.000311913	1.46483	2.27098
ENSDARG00000093336	si:ch73-249k16.4	ENSMUSG00000062110	Scfd2	ortholog_one2many	54.2569	54.9708	100	98.25	1	0.353961	4.69333	5.39333	6.43945e-05	1.62131	1.02822
ENSDARG00000105527	si:ch73-256g18.2	ENSMUSG00000110344	Gm45716	ortholog_one2one	52.9412	58.0645	50	0	0	4.26895e-07	0	2.15667	2.98716e-10	30.3169	481.814
ENSDARG00000091932	si:ch73-25f10.6	ENSMUSG00000043311	D17H6S53E	ortholog_one2one	22.5397	24.2321	0	0	0	0.000131991	16.4867	6.70333	0.593099	0.320746	0.357564
ENSDARG00000096207	si:ch73-263o4.3	ENSMUSG00000001323	Srr	ortholog_one2many	22.9592	13.2743	0	0	0	0.0153238	0	0.13	0.00163255	9.92769	6.08542
ENSDARG00000096045	si:ch73-263o4.4	ENSMUSG00000001323	Srr	ortholog_one2many	28.7926	27.4336	25	0	0	9.4319e-05	0	1.39667	0.00163255	9.92769	6.08542
ENSDARG00000090747	si:ch73-269m14.2	ENSMUSG00000036275	9530068E07Rik	ortholog_one2one	12.1908	26.6409	75	10.69	0	2.71834e-06	20	9.97	5.98845e-11	69.8902	114.98
ENSDARG00000054218	si:ch73-269m23.5	ENSMUSG00000046811	Gltpd2	ortholog_one2many	25.8786	25.2336	0	0	0	0.448749	0	0.0333333	0.00527611	0.0915652	0
ENSDARG00000077072	si:ch73-280o22.2	ENSMUSG00000071252	2210408I21Rik	ortholog_one2one	31.3099	30.8176	100	1.11	0	5.44397e-05	6.65	1.62667	0.00186452	2.55742	3.20279
ENSDARG00000089402	si:ch73-281i18.3	ENSMUSG00000028849	Map7d1	ortholog_one2many	44.0934	37.9433	100	0.39	0	0.00348223	5.57333	3.69	0.231566	2.1619	1.8512
ENSDARG00000102533	si:ch73-281i18.4	ENSMUSG00000028849	Map7d1	ortholog_one2many	36.7816	7.56501	50	0.39	0	0.440501	5.48	4.37333	0.231566	2.1619	1.8512
ENSDARG00000101490	si:ch73-281i18.6	ENSMUSG00000028849	Map7d1	ortholog_one2many	36.2069	7.44681	25	0.39	0	0.701614	0.863333	1.1	0.231566	2.1619	1.8512
ENSDARG00000103395	si:ch73-281i18.7	ENSMUSG00000028849	Map7d1	ortholog_one2many	36.2069	7.44681	25	0.39	0	0.123677	5.34667	7.42667	0.231566	2.1619	1.8512
ENSDARG00000054548	si:ch73-285p12.4	ENSMUSG00000039264	Gimap3	ortholog_many2many	11.3636	29.9003	50	0	0	0.000177696	0	2.08333	0.086242	0	0.111735
ENSDARG00000092260	si:ch73-290k24.6	ENSMUSG00000030035	Wbp1	ortholog_one2one	26.1283	36.1842	0	13.51	0	6.60797e-07	4.81	0.0233333	0.509255	151.967	138.691
ENSDARG00000094253	si:ch73-29c22.2	ENSMUSG00000107167	Gm34653	ortholog_one2one	40	40.2174	0	97.31	0	1.92653e-09	135.173	0.02	2.52673e-09	833.688	410.834
ENSDARG00000039752	si:ch73-308m11.1	ENSMUSG00000039264	Gimap3	ortholog_many2many	31.5353	25.2492	50	45.13	0	2.66416e-05	0	0.963333	0.086242	0	0.111735
ENSDARG00000094868	si:ch73-313l22.2	ENSMUSG00000020196	Cabin1	ortholog_one2many	44.164	6.40146	0	50.44	0	0.91994	0.0366667	0.04	0.461934	2.16236	1.95665
ENSDARG00000098937	si:ch73-315f9.2	ENSMUSG00000031727	Pmfbp1	ortholog_one2many	30.1508	5.87084	50	0	0	0.00276361	0.246667	0.0166667	1	0	0
ENSDARG00000094268	si:ch73-337l15.2	ENSMUSG00000040471	Ggt6	ortholog_one2one	19.7044	8.04829	0	0	0	0.444675	0.833333	0.68	1	0	0
ENSDARG00000092778	si:ch73-338o16.4	ENSMUSG00000030963	Umod	ortholog_many2many	16.7123	28.5047	25	0	0	1	0.00666667	0.00666667	1	0	0.00570375
ENSDARG00000100480	si:ch73-364h19.2	ENSMUSG00000035191	Rfpl4	ortholog_many2many	13.544	20.9059	0	0	0	#N/A	#N/A	#N/A	1	0	0
ENSDARG00000105430	si:ch73-368j24.11	ENSMUSG00000058773	Hist1h1b	ortholog_many2many	65.534	60.5381	25	50	0	#N/A	0	0	0.199987	0	0.0868619
ENSDARG00000105502	si:ch73-368j24.12	ENSMUSG00000058773	Hist1h1b	ortholog_many2many	52.8409	41.704	0	50	0	#N/A	0	0	0.199987	0	0.0868619
ENSDARG00000092395	si:ch73-36p18.1	ENSMUSG00000058773	Hist1h1b	ortholog_many2many	65.1961	59.6413	0	0	0	#N/A	0	0	0.199987	0	0.0868619
ENSDARG00000067912	si:ch73-373m9.1	ENSMUSG00000037306	Man1c1	ortholog_one2one	73.2673	47.36	0	60.34	0	0.0156355	0	1.12	9.54712e-08	0.301794	2.67983
ENSDARG00000075024	si:ch73-375g18.1	ENSMUSG00000020821	Kif1c	ortholog_one2many	51.608	30.6364	0	12.06	0	0.000523595	1.74	0.95	0.0130542	0.551017	0.841456
ENSDARG00000092508	si:ch73-376l24.2	ENSMUSG00000026803	Ttf1	ortholog_one2many	29.4014	19.4412	50	3.02	0	0.0995032	2.39	2.90667	1.63334e-07	1.42865	2.99138
ENSDARG00000094043	si:ch73-376l24.3	ENSMUSG00000026803	Ttf1	ortholog_one2many	27.8899	17.695	50	7.78	0	0.000459367	9.38667	16.12	1.63334e-07	1.42865	2.99138
ENSDARG00000093403	si:ch73-376l24.4	ENSMUSG00000026803	Ttf1	ortholog_one2many	28.3582	17.695	50	3.02	0	0.00505045	0.0133333	0.33	1.63334e-07	1.42865	2.99138
ENSDARG00000093999	si:ch73-376l24.6	ENSMUSG00000026803	Ttf1	ortholog_one2many	28.7478	18.9756	25	3.02	0	0.130355	5.42	4.85	1.63334e-07	1.42865	2.99138
ENSDARG00000094959	si:ch73-379f5.5	ENSMUSG00000070424	Art5	ortholog_many2many	29.3173	23.6246	25	10.99	0	#N/A	0	0	3.34868e-05	0.142174	1.30856
ENSDARG00000094107	si:ch73-37h15.2	ENSMUSG00000026803	Ttf1	ortholog_one2many	29.326	18.7427	25	3.02	0	0.00737303	9.28667	7.27667	1.63334e-07	1.42865	2.99138
ENSDARG00000103802	si:ch73-389b16.2	ENSMUSG00000111375	Btbd8	ortholog_one2many	15.7661	22.7941	25	14.92	0	1.98944e-06	7.58	1.08	#N/A	#N/A	#N/A
ENSDARG00000088017	si:ch73-40i7.2	ENSMUSG00000032739	Pram1	ortholog_one2one	14.7002	11.2593	0	0	0	1.4142e-06	0.00333333	1.77333	0.127578	0.019956	0.105138
ENSDARG00000100596	si:ch73-43g23.1	ENSMUSG00000073600	Prob1	ortholog_one2one	9.59488	22.2772	0	0	0	0.00102498	0.0533333	0.27	5.54172e-11	0.38792	10.7417
ENSDARG00000088354	si:ch73-49k18.1	ENSMUSG00000063268	Parp10	ortholog_one2many	5.34759	2.08333	25	2.37	0	0.000455616	6.38	1.94333	0.748288	0.186985	0.203281
ENSDARG00000042090	si:ch73-55i23.1	ENSMUSG00000033847	Pla2g4c	ortholog_one2many	31.0219	28.0066	0	0	0	3.54777e-06	5.16333	33.23	0.0598379	0	0.0890688
ENSDARG00000087453	si:ch73-57f22.2	ENSMUSG00000053297	AI854703	ortholog_one2many	20	29.064	0	0	0	0.000190983	0.1	1.05667	0.0161361	0	0.140022
ENSDARG00000091254	si:ch73-59p9.2	ENSMUSG00000006345	Ggt1	ortholog_one2many	47.2998	44.7183	50	2.76	0	#N/A	0	0	6.62501e-06	0	0.618543
ENSDARG00000078645	si:ch73-62l21.1	ENSMUSG00000029471	Camkk2	ortholog_one2one	73.0216	34.5238	0	32.69	0	0.116756	0.896667	1.24333	0.0365036	0.681477	0.503137
ENSDARG00000067710	si:ch73-66d24.2	ENSMUSG00000062760	1810041L15Rik	ortholog_one2many	59.9034	56.621	50	0.52	0	6.06666e-05	0	1.21667	5.2577e-10	4.05168	1.09332
ENSDARG00000003313	si:ch73-70c5.1	ENSMUSG00000006154	Eps8l1	ortholog_one2many	37.3563	27.2346	0	2.73	0	3.58892e-07	0.0766667	18.42	0.392649	1.8789	1.67879
ENSDARG00000099133	si:ch73-72b7.1	ENSMUSG00000059921	Unc5c	ortholog_one2many	79.3017	33.4737	50	39.67	0	4.54352e-05	0.96	0.15	0.00527611	0.106512	0.19342
ENSDARG00000062750	si:ch73-74h11.1	ENSMUSG00000034774	Dsg1c	ortholog_many2many	20.3976	25.9056	50	5.3	0	#N/A	0	0	1	0	0
ENSDARG00000096777	si:ch73-81k8.2	ENSMUSG00000057176	Ccdc189	ortholog_one2one	27.7778	24.024	50	7.51	0	6.30538e-08	9.64	0.0366667	0.00187384	13.4397	11.2723
ENSDARG00000097901	si:ch73-90p23.1	ENSMUSG00000019429	Ffar3	ortholog_many2many	43.865	44.8276	50	83.95	0	0.433131	0	0.0366667	1	0	0
ENSDARG00000093081	si:ch73-92i20.1	ENSMUSG00000032750	Gab3	ortholog_one2many	60.8	12.7731	25	26.2	0	2.18125e-05	0	0.683333	1	0	0
ENSDARG00000075206	si:dkey-100n19.2	ENSMUSG00000021961	4930578I06Rik	ortholog_one2one	24.8299	24.4966	0	0	0	1.42711e-08	14.2967	0.0666667	1	0	0
ENSDARG00000062148	si:dkey-100n23.3	ENSMUSG00000052917	Senp7	ortholog_one2many	27.0762	22.9508	0	8.71	0	1.90243e-05	9.41667	21.26	0.0759696	1.78629	1.86137
ENSDARG00000041560	si:dkey-102f14.5	ENSMUSG00000031889	D230025D16Rik	ortholog_one2one	85.6471	86.2559	25	99.77	1	0.0144083	2.33333	1.36667	8.89195e-05	5.06899	6.49513
ENSDARG00000089200	si:dkey-103g5.4	ENSMUSG00000110266	Gm32742	ortholog_one2one	25.9874	28.3042	0	9.8	0	1.16013e-08	39.0533	0.626667	2.50422e-12	6.04941	20.7594
ENSDARG00000026247	si:dkey-105e17.1	ENSMUSG00000066607	6030419C18Rik	ortholog_one2one	52.6132	51.7123	50	98.39	1	5.38115e-05	0	0.486667	1.22304e-05	1.42164	0.138831
ENSDARG00000088036	si:dkey-106g10.7	ENSMUSG00000053080	2700081O15Rik	ortholog_one2one	31.52	29.056	25	7.42	0	0.0406554	0.00666667	0.1	0.00427422	0.446811	0.639502
ENSDARG00000075508	si:dkey-108k21.10	ENSMUSG00000058773	Hist1h1b	ortholog_many2many	64.5631	59.6413	0	0	0	#N/A	0	0	0.199987	0	0.0868619
ENSDARG00000088889	si:dkey-108k21.14	ENSMUSG00000058773	Hist1h1b	ortholog_many2many	64.7059	59.1928	25	49.54	0	#N/A	0	0	0.199987	0	0.0868619
ENSDARG00000091905	si:dkey-108k21.21	ENSMUSG00000058773	Hist1h1b	ortholog_many2many	65.8537	60.5381	0	0	0	#N/A	0	0	0.199987	0	0.0868619
ENSDARG00000098729	si:dkey-108k24.2	ENSMUSG00000021518	Ptdss1	ortholog_one2many	77.7778	76.9556	25	3.54	0	0.000113965	4.48	0	0.000157145	51.122	41.2814
ENSDARG00000092625	si:dkey-10b15.8	ENSMUSG00000068329	Htra2	ortholog_one2many	67.0103	28.3843	0	0	0	0.340238	0.11	0.0133333	0.00475002	11.5405	11.8529
ENSDARG00000057743	si:dkey-10f21.4	ENSMUSG00000028132	Tmem56	ortholog_one2many	55.7252	52.8986	50	0	0	1.61721e-07	0	8.09333	1.42367e-06	15.4601	9.77121
ENSDARG00000094018	si:dkey-111e8.1	ENSMUSG00000042790	Rnf214	ortholog_one2many	26.6094	9.28144	25	0	0	0.000657012	17.41	9.27333	0.00146678	1.7449	2.77355
ENSDARG00000097501	si:dkey-111k8.3	ENSMUSG00000062040	Zfp27	ortholog_many2many	26.6833	39.1941	25	4.58	0	0.0460767	3.79	4.38333	5.46912e-07	6.01858	1.98196
ENSDARG00000099281	si:dkey-112e7.2	ENSMUSG00000052419	2610001J05Rik	ortholog_one2one	29.7619	42.3729	100	0	0	0.000892853	90.34	59.9667	0.321469	13.6187	13.1786
ENSDARG00000092094	si:dkey-112g5.11	ENSMUSG00000068329	Htra2	ortholog_one2many	68.5	29.9127	50	0	0	0.454873	0.253333	0.16	0.00475002	11.5405	11.8529
ENSDARG00000092061	si:dkey-112g5.13	ENSMUSG00000068329	Htra2	ortholog_one2many	67	29.2576	50	0	0	0.663619	0	0.0133333	0.00475002	11.5405	11.8529
ENSDARG00000095314	si:dkey-112g5.14	ENSMUSG00000068329	Htra2	ortholog_one2many	69	30.131	50	0	0	0.00158684	0.776667	0.0166667	0.00475002	11.5405	11.8529
ENSDARG00000094236	si:dkey-112g5.15	ENSMUSG00000068329	Htra2	ortholog_one2many	67	29.2576	50	0	0	0.000832393	1.87	0.18	0.00475002	11.5405	11.8529
ENSDARG00000092202	si:dkey-112g5.16	ENSMUSG00000068329	Htra2	ortholog_one2many	68.5	29.9127	50	0	0	0.195263	0.166667	0	0.00475002	11.5405	11.8529
ENSDARG00000062537	si:dkey-117i10.1	ENSMUSG00000095845	Gm5741	ortholog_one2one	52.8571	51.3889	50	0	0	6.82382e-06	4.41	0	1	0.143578	0.143343
ENSDARG00000100486	si:dkey-11f5.5	ENSMUSG00000052135	Foxo6	ortholog_one2many	34.0067	36.136	0	0	0	0.00240924	0.673333	0	0.000260342	0.0641806	0.359158
ENSDARG00000058416	si:dkey-11m19.5	ENSMUSG00000030882	Dnhd1	ortholog_one2one	20.9706	14.7368	0	0	0	0.00161082	0	0.226667	0.00261329	0.175829	0.0559804
ENSDARG00000095772	si:dkey-11o1.2	ENSMUSG00000007209	Ceacam9	ortholog_many2many	13.6531	15.812	50	0	0	0.0623284	0	0.113333	1	0	0
ENSDARG00000093279	si:dkey-11o1.3	ENSMUSG00000007209	Ceacam9	ortholog_many2many	10.3365	18.3761	50	0	0	0.835258	0	0.00666667	1	0	0
ENSDARG00000105324	si:dkey-11o1.7	ENSMUSG00000007209	Ceacam9	ortholog_many2many	9.16667	9.40171	50	0	0	0.153943	0	0.0666667	1	0	0
ENSDARG00000087633	si:dkey-11o18.5	ENSMUSG00000026941	Mamdc4	ortholog_one2one	31.9645	23.3766	25	1.93	0	0.905783	0.00666667	0.00333333	0.521884	2.86741	3.63167
ENSDARG00000032743	si:dkey-11p23.7	ENSMUSG00000091055	Siglec15	ortholog_one2one	35.5401	29.8246	0	24.68	0	0.113558	0	0.1	1	0	0
ENSDARG00000071458	si:dkey-121a11.3	ENSMUSG00000033722	BC034090	ortholog_one2many	20.4717	25.8333	50	6.06	0	4.23899e-05	0	0.86	1	0	0.020505
ENSDARG00000071439	si:dkey-121a9.3	ENSMUSG00000079283	2310009B15Rik	ortholog_one2one	38.9313	37.5	100	4.6	0	6.66562e-05	8.99667	4.14667	4.85377e-07	16.589	7.12995
ENSDARG00000076286	si:dkey-125e8.1	ENSMUSG00000090698	Apold1	ortholog_one2many	11.4286	13.0081	25	19.3	0	#N/A	0	0	0.616579	2.10786	2.03827
ENSDARG00000041333	si:dkey-125e8.4	ENSMUSG00000039264	Gimap3	ortholog_many2many	13.1119	24.9169	50	0	0	1.26806e-05	0.99	3.11	0.086242	0	0.111735
ENSDARG00000102714	si:dkey-13n23.3	ENSMUSG00000047735	Samd9l	ortholog_one2many	25.8621	1.89994	0	0	0	#N/A	0	0	0.718836	1.06808	0.969481
ENSDARG00000090753	si:dkey-13p1.3	ENSMUSG00000090843	Heatr4	ortholog_one2one	29.2467	20.733	0	0	0	0.0426078	0.326667	0.703333	1	0	0
ENSDARG00000071029	si:dkey-147f3.4	ENSMUSG00000029001	Fbxo44	ortholog_many2many	37.0107	40.7843	50	1.12	0	0.365619	19.81	17.9367	1.48497e-06	128.32	103.958
ENSDARG00000092166	si:dkey-147f3.8	ENSMUSG00000029001	Fbxo44	ortholog_many2many	21.9753	34.902	50	1.12	0	0.0072969	22.7567	27.9533	1.48497e-06	128.32	103.958
ENSDARG00000045594	si:dkey-14k9.2	ENSMUSG00000062760	1810041L15Rik	ortholog_one2many	54.8544	51.5982	0	27.56	0	7.17048e-08	257.477	1.32667	5.2577e-10	4.05168	1.09332
ENSDARG00000104016	si:dkey-151j17.4	ENSMUSG00000053964	Lgals4	ortholog_one2one	4.30604	34.3558	0	10.81	0	2.36316e-07	1.23	8.55667	0.000797472	1.56886	2.57802
ENSDARG00000004386	si:dkey-153k10.9	ENSMUSG00000056004	9330182L06Rik	ortholog_one2many	64.036	62.3541	25	75.9	1	8.72553e-09	20.32	0.323333	0.806661	0.0661229	0.0527937
ENSDARG00000052351	si:dkey-156n14.3	ENSMUSG00000034430	Zxdc	ortholog_one2many	29.0008	41.6084	25	16.49	0	7.17259e-05	9.77	4.00667	0.000283344	2.00973	3.35026
ENSDARG00000057062	si:dkey-157g16.6	ENSMUSG00000095440	Fignl2	ortholog_one2one	58.5938	11.646	0	48.57	0	3.16787e-05	2.46	0.253333	0.446813	0.0106866	0.0102729
ENSDARG00000060340	si:dkey-157l19.2	ENSMUSG00000050390	C77080	ortholog_one2one	22.8551	30.3738	0	8.92	0	0.0748906	0.866667	1.42333	6.34177e-09	5.79975	1.75178
ENSDARG00000089094	si:dkey-160o24.3	ENSMUSG00000059479	B3gnt8	ortholog_one2many	26.7974	31.6195	0	0	0	0.663619	0	0.0133333	0.0503588	0.310977	0.680294
ENSDARG00000094441	si:dkey-161j23.5	ENSMUSG00000032743	D430042O09Rik	ortholog_one2many	44.8187	42.9814	50	49.64	0	2.27073e-06	3.15333	0.0133333	0.241504	0.471553	0.348541
ENSDARG00000092347	si:dkey-161j23.6	ENSMUSG00000032743	D430042O09Rik	ortholog_one2many	46.0581	13.7888	50	53.61	0	#N/A	0	0	0.241504	0.471553	0.348541
ENSDARG00000092882	si:dkey-161j23.7	ENSMUSG00000032743	D430042O09Rik	ortholog_one2many	66.3768	14.2236	50	69.95	0	#N/A	0	0	0.241504	0.471553	0.348541
ENSDARG00000087048	si:dkey-165n16.1	ENSMUSG00000028251	Tstd3	ortholog_one2one	35.7542	40.7643	50	28.29	0	0.00244497	33.78	47.0133	1.32089e-09	51.2081	23.6383
ENSDARG00000096722	si:dkey-16i5.8	ENSMUSG00000085683	9130409J20Rik	ortholog_one2many	20.915	40.5063	0	0	0	#N/A	0	0	1	0	0
ENSDARG00000027196	si:dkey-16l2.17	ENSMUSG00000048992	Prss32	ortholog_many2many	18.6544	36.5269	50	15.28	0	1.76104e-05	3.77333	13.2	0.0147016	0	0.0838858
ENSDARG00000036781	si:dkey-170l10.1	ENSMUSG00000027285	Haus2	ortholog_one2one	33.1683	28.6325	0	0	0	0.00071997	3.82	8.10333	0.00195573	5.98107	4.06169
ENSDARG00000093021	si:dkey-171o17.8	ENSMUSG00000015484	Fam163a	ortholog_one2many	56.4815	36.3095	50	0	0	0.639361	0	0.0166667	0.0161361	0	0.129346
ENSDARG00000093029	si:dkey-175d9.2	ENSMUSG00000039264	Gimap3	ortholog_many2many	28.6667	28.5714	50	45.13	0	#N/A	0	0	0.086242	0	0.111735
ENSDARG00000086665	si:dkey-175g6.2	ENSMUSG00000037428	Vgf	ortholog_one2many	22.7414	23.6629	0	0	0	0.0511985	0	0.12	1	0.00754126	0
ENSDARG00000073781	si:dkey-17e16.9	ENSMUSG00000020891	Alox8	ortholog_many2many	38.565	38.1093	25	0	0	0.0456479	0.176667	0.02	1	0.00629957	0.0134192
ENSDARG00000045598	si:dkey-180p18.9	ENSMUSG00000029762	Akr1b8	ortholog_many2many	62.7907	68.3544	50	30.67	0	0.00016865	105.207	63.25	0.0250233	1.02932	0.348799
ENSDARG00000053630	si:dkey-182o15.5	ENSMUSG00000038209	Itln1	ortholog_one2many	50	50.1597	0	1.18	0	5.10366e-06	0.0166667	1.31667	1	0	0
ENSDARG00000102029	si:dkey-183c6.7	ENSMUSG00000024552	Slc14a2	ortholog_many2many	38.4615	15.5914	25	0	0	#N/A	0	0	1	0	0
ENSDARG00000104326	si:dkey-183i3.9	ENSMUSG00000078307	AI593442	ortholog_one2many	34.4	21.608	25	0	0	0.0654906	0	0.07	1.00442e-06	80.3524	106.358
ENSDARG00000095594	si:dkey-184a18.5	ENSMUSG00000024592	C330018D20Rik	ortholog_one2one	65.3846	59.1304	100	2.77	1	1.14664e-05	2.90333	0.34	0.000274145	4.31968	5.80486
ENSDARG00000077407	si:dkey-184p18.2	ENSMUSG00000024273	2700062C07Rik	ortholog_one2one	30.2885	29.0323	0	0	0	0.00020371	1.88333	9.30333	0.722007	25.469	23.2074
ENSDARG00000088924	si:dkey-185e18.7	ENSMUSG00000031629	Cenpu	ortholog_one2one	16.8766	16.3415	25	0	0	0.000128556	0	1.26667	0.000129856	0.577007	0.189766
ENSDARG00000076896	si:dkey-188g12.1	ENSMUSG00000026734	4921504E06Rik	ortholog_one2one	20.9746	17.6786	50	1.15	0	0.000167755	3.16	0	0.241504	0.0195553	0
ENSDARG00000075151	si:dkey-188i13.10	ENSMUSG00000079017	Ifi27l2a	ortholog_many2many	34.9206	48.8889	75	5.68	0	2.36168e-06	13.3267	54.7833	3.18825e-09	3.43467	28.0976
ENSDARG00000092895	si:dkey-188i13.11	ENSMUSG00000079017	Ifi27l2a	ortholog_many2many	52.0833	55.5556	50	5.68	0	0.00405661	83.07	64.3767	3.18825e-09	3.43467	28.0976
ENSDARG00000074217	si:dkey-188i13.6	ENSMUSG00000079017	Ifi27l2a	ortholog_many2many	43.9252	52.2222	50	5.68	0	2.02387e-08	0	18.0267	3.18825e-09	3.43467	28.0976
ENSDARG00000074754	si:dkey-188i13.9	ENSMUSG00000079017	Ifi27l2a	ortholog_many2many	47.1154	54.4444	100	7.71	0	3.73999e-08	0.916667	32.1533	3.18825e-09	3.43467	28.0976
ENSDARG00000069758	si:dkey-189g17.2	ENSMUSG00000070732	Rbm44	ortholog_one2one	16.2134	15.3011	0	0	0	0.325847	0.0866667	0	1	0	0
ENSDARG00000078140	si:dkey-18j18.3	ENSMUSG00000071398	2410004P03Rik	ortholog_one2one	21.9355	16.5854	50	0	0	1.95228e-07	31.0867	0.116667	1	0.00694539	0
ENSDARG00000079703	si:dkey-18p12.4	ENSMUSG00000035191	Rfpl4	ortholog_many2many	10.8808	21.9512	0	0	0	2.3271e-08	0	12.3667	1	0	0
ENSDARG00000104084	si:dkey-191g9.7	ENSMUSG00000071531	Gprin2	ortholog_one2one	21.8391	20.8791	0	13.39	0	0.00468845	0.00333333	0.276667	0.328857	0.243729	0.171475
ENSDARG00000076735	si:dkey-193c22.2	ENSMUSG00000021763	BC067074	ortholog_one2many	43.5329	43.4964	50	83.07	0	0.00274473	0.00333333	0.226667	8.49543e-06	0.462032	1.09549
ENSDARG00000095001	si:dkey-194e6.2	ENSMUSG00000063821	Dupd1	ortholog_one2many	20.6186	27.907	25	0	0	0.000327407	0	0.243333	0.00645692	0	0.182454
ENSDARG00000039063	si:dkey-194g4.1	ENSMUSG00000055313	Pgbd1	ortholog_one2many	6.70927	10.1205	0	0	0	3.78195e-06	18.65	4.65333	8.36474e-05	1.38836	2.29861
ENSDARG00000079034	si:dkey-19b23.11	ENSMUSG00000030911	Zp2	ortholog_one2many	13.9326	17.3913	0	0	0	0.591078	0	0.02	1	0	0
ENSDARG00000096556	si:dkey-19f4.2	ENSMUSG00000055313	Pgbd1	ortholog_one2many	7.8125	10.8434	0	0	0	0.00270684	0	0.213333	8.36474e-05	1.38836	2.29861
ENSDARG00000068667	si:dkey-19p15.4	ENSMUSG00000068329	Htra2	ortholog_one2many	69	30.131	0	0	0	0.448749	0.0333333	0	0.00475002	11.5405	11.8529
ENSDARG00000074205	si:dkey-1c7.3	ENSMUSG00000039264	Gimap3	ortholog_many2many	10.2828	26.5781	50	0	0	#N/A	0	0	0.086242	0	0.111735
ENSDARG00000104305	si:dkey-200c24.1	ENSMUSG00000028906	Epb41	ortholog_one2many	53.5714	59.4406	50	68.45	0	#N/A	0	0	5.38774e-08	9.44122	13.425
ENSDARG00000013252	si:dkey-202l16.5	ENSMUSG00000030650	Tmc5	ortholog_one2one	40.438	28.6453	0	40.1	0	5.6773e-08	172.573	1.36667	1	0	0
ENSDARG00000102364	si:dkey-202l22.6	ENSMUSG00000049680	Urgcp	ortholog_one2many	13.5294	22.3542	0	0	0	0.000168103	0	0.516667	0.000457521	10.1222	11.2032
ENSDARG00000099689	si:dkey-203a12.3	ENSMUSG00000053030	Spink2	ortholog_one2many	36.8421	32.5581	50	1.02	0	1.07028e-06	0	2.28	1	0	0
ENSDARG00000102868	si:dkey-203a12.4	ENSMUSG00000053030	Spink2	ortholog_one2many	42.1053	37.2093	50	1.02	0	5.82913e-07	0.136667	5.37333	1	0	0
ENSDARG00000100051	si:dkey-203a12.6	ENSMUSG00000053030	Spink2	ortholog_one2many	37.6623	33.7209	50	1.02	0	0.170927	0.986667	1.71	1	0	0
ENSDARG00000101290	si:dkey-203a12.8	ENSMUSG00000053030	Spink2	ortholog_one2many	40.7895	36.0465	50	1.02	0	4.39517e-05	0.723333	4.14333	1	0	0
ENSDARG00000036767	si:dkey-204a24.10	ENSMUSG00000049680	Urgcp	ortholog_one2many	16.4007	32.1814	25	0	0	0.0372116	0	0.0866667	0.000457521	10.1222	11.2032
ENSDARG00000058685	si:dkey-204a24.11	ENSMUSG00000049680	Urgcp	ortholog_one2many	16.7678	32.8294	25	0	0	#N/A	0	0	0.000457521	10.1222	11.2032
ENSDARG00000094327	si:dkey-205k8.5	ENSMUSG00000028188	Spata1	ortholog_one2one	28.7703	27.9279	50	29.25	0	0.206907	0.0433333	0.0966667	0.00187384	1.06189	1.39839
ENSDARG00000058280	si:dkey-208b23.5	ENSMUSG00000027867	Spag17	ortholog_one2one	35.1159	25.4741	0	23.52	0	4.26895e-07	7.02	0.18	0.111434	0.013749	0.0447556
ENSDARG00000061800	si:dkey-208k22.6	ENSMUSG00000002396	Ocel1	ortholog_one2one	11.7871	28.3105	25	0.65	0	1.52186e-06	3.56	0.00666667	0.0725655	2.81799	2.38889
ENSDARG00000094343	si:dkey-20i20.8	ENSMUSG00000062040	Zfp27	ortholog_many2many	36.1497	41.2698	0	0	0	0.341345	4.71	5.51667	5.46912e-07	6.01858	1.98196
ENSDARG00000063088	si:dkey-211g8.6	ENSMUSG00000019429	Ffar3	ortholog_many2many	40.5488	41.6928	25	0	0	#N/A	0	0	1	0	0
ENSDARG00000058535	si:dkey-211g8.7	ENSMUSG00000019429	Ffar3	ortholog_many2many	33.1361	35.1097	50	0	0	#N/A	0	0	1	0	0
ENSDARG00000096428	si:dkey-217d24.6	ENSMUSG00000024050	Wiz	ortholog_one2many	22.2111	23.1172	50	0.99	0	0.000240375	3.71333	1.58333	0.614666	0.989086	0.930341
ENSDARG00000076389	si:dkey-217f16.6	ENSMUSG00000047888	Tnrc6b	ortholog_one2many	39.0121	42.7624	0	6.47	0	#N/A	0	0	1.42426e-06	1.13457	1.95949
ENSDARG00000096739	si:dkey-219e21.2	ENSMUSG00000035191	Rfpl4	ortholog_many2many	17.0426	23.6934	0	0	0	4.58533e-07	19.51	0.29	1	0	0
ENSDARG00000095005	si:dkey-21e2.10	ENSMUSG00000057729	Prtn3	ortholog_many2many	34.8837	35.4331	50	3.67	0	3.43281e-05	1.40667	6.42667	0.000291392	0.051965	0.523101
ENSDARG00000092518	si:dkey-21e2.11	ENSMUSG00000057729	Prtn3	ortholog_many2many	33.7662	30.7087	50	3.67	0	0.00671959	0	0.336667	0.000291392	0.051965	0.523101
ENSDARG00000098651	si:dkey-21e2.12	ENSMUSG00000057729	Prtn3	ortholog_many2many	37.5	34.252	50	3.67	0	#N/A	0	0	0.000291392	0.051965	0.523101
ENSDARG00000094840	si:dkey-21e2.13	ENSMUSG00000057729	Prtn3	ortholog_many2many	33.8521	34.252	50	3.67	0	2.20435e-05	0.99	4.37333	0.000291392	0.051965	0.523101
ENSDARG00000095572	si:dkey-21e2.14	ENSMUSG00000057729	Prtn3	ortholog_many2many	31.5385	32.2835	75	3.67	0	#N/A	0	0	0.000291392	0.051965	0.523101
ENSDARG00000092788	si:dkey-21e2.15	ENSMUSG00000057729	Prtn3	ortholog_many2many	33.2046	33.8583	50	3.67	0	3.11705e-05	0.01	3.02667	0.000291392	0.051965	0.523101
ENSDARG00000094077	si:dkey-21e2.16	ENSMUSG00000057729	Prtn3	ortholog_many2many	35.4582	35.0394	50	3.67	0	1.88926e-05	0	1.25667	0.000291392	0.051965	0.523101
ENSDARG00000092814	si:dkey-21e2.3	ENSMUSG00000057729	Prtn3	ortholog_many2many	33.9921	33.8583	50	3.67	0	#N/A	0	0	0.000291392	0.051965	0.523101
ENSDARG00000092532	si:dkey-21e2.4	ENSMUSG00000057729	Prtn3	ortholog_many2many	29.4574	29.9213	75	3.67	0	1.62973e-05	1.15667	4.45667	0.000291392	0.051965	0.523101
ENSDARG00000093843	si:dkey-21e2.7	ENSMUSG00000057729	Prtn3	ortholog_many2many	33.2046	33.8583	50	3.67	0	#N/A	0	0	0.000291392	0.051965	0.523101
ENSDARG00000094662	si:dkey-21e2.8	ENSMUSG00000057729	Prtn3	ortholog_many2many	33.5907	34.252	50	3.67	0	#N/A	0	0	0.000291392	0.051965	0.523101
ENSDARG00000096187	si:dkey-21h14.10	ENSMUSG00000047517	Dmbt1	ortholog_one2many	28.6082	17.0158	50	2.77	0	0.835258	0	0.00666667	1	0	0
ENSDARG00000096156	si:dkey-21h14.11	ENSMUSG00000047517	Dmbt1	ortholog_one2many	25.8847	13.0812	50	2.77	0	#N/A	0	0	1	0	0
ENSDARG00000094603	si:dkey-21h14.12	ENSMUSG00000047517	Dmbt1	ortholog_one2many	20.2864	17.3735	50	2.77	0	0.000324611	0.0133333	0.303333	1	0	0
ENSDARG00000096184	si:dkey-21h14.14	ENSMUSG00000047517	Dmbt1	ortholog_one2many	23.5927	19.0598	25	2.77	0	0.323195	0.04	0.00666667	1	0	0
ENSDARG00000096083	si:dkey-21h14.8	ENSMUSG00000047517	Dmbt1	ortholog_one2many	26.1432	15.4829	0	2.77	0	0.588951	0.0533333	0.08	1	0	0
ENSDARG00000096153	si:dkey-21h14.9	ENSMUSG00000047517	Dmbt1	ortholog_one2many	24.4395	11.1395	50	4.89	0	0.109192	0	0.09	1	0	0
ENSDARG00000089553	si:dkey-221l4.11	ENSMUSG00000055976	Cldn23	ortholog_one2many	27.6786	20.9459	0	0	0	0.0313166	0	1.03333	4.61868e-05	40.7534	44.7836
ENSDARG00000057227	si:dkey-222b8.4	ENSMUSG00000036411	9530077C05Rik	ortholog_one2one	62.0825	60.8863	0	7.65	0	9.02739e-09	10.7667	0	4.36573e-10	35.2063	78.4717
ENSDARG00000092350	si:dkey-222h21.12	ENSMUSG00000006345	Ggt1	ortholog_one2many	47.5138	45.4225	50	2.47	0	#N/A	0	0	6.62501e-06	0	0.618543
ENSDARG00000055813	si:dkey-225f5.5	ENSMUSG00000003420	Fcgrt	ortholog_many2many	15.4982	11.5068	0	0	0	4.1948e-05	0.0666667	2.32333	3.5531e-09	23.1256	9.01482
ENSDARG00000060578	si:dkey-226m8.10	ENSMUSG00000032187	Smarca4	ortholog_one2one	42.5373	7.05009	0	0	0	4.58533e-07	0.03	7.35667	5.38707e-09	9.28698	11.8332
ENSDARG00000074894	si:dkey-228b2.5	ENSMUSG00000046312	AI464131	ortholog_one2many	65.9854	63.1285	25	90.74	1	4.13841e-06	12.37	1.48	1.45591e-05	18.99	24.0226
ENSDARG00000089853	si:dkey-22n8.3	ENSMUSG00000022890	Atp5j	ortholog_one2many	8.18584	34.2593	0	0	0	0.000540222	0.00333333	0.716667	3.83368e-05	179.868	146.63
ENSDARG00000091513	si:dkey-22o12.2	ENSMUSG00000043391	2510009E07Rik	ortholog_one2many	56.8773	61.6936	25	100	1	0.000170851	1.07	3.71	2.26475e-09	2.80431	8.74092
ENSDARG00000095819	si:dkey-231j24.3	ENSMUSG00000045174	Amer3	ortholog_one2one	19.3856	23.4615	25	13.04	0	1.23662e-06	1.75333	0	1	0	0
ENSDARG00000097228	si:dkey-234i14.12	ENSMUSG00000094433	Igkv5-43	ortholog_many2many	33.1034	41.7391	50	16.81	0	8.23121e-05	0	1.2	0.446813	0	0.0437378
ENSDARG00000074062	si:dkey-234i14.15	ENSMUSG00000094433	Igkv5-43	ortholog_many2many	34.6939	44.3478	50	16.98	0	5.15619e-07	0	5.72	0.446813	0	0.0437378
ENSDARG00000079843	si:dkey-234i14.9	ENSMUSG00000094433	Igkv5-43	ortholog_many2many	19.6296	46.087	50	17.3	0	1.09465e-05	0.02	5.51667	0.446813	0	0.0437378
ENSDARG00000071495	si:dkey-236e20.3	ENSMUSG00000090298	Sult3a2	ortholog_many2many	40.4682	41.2969	50	24.31	0	#N/A	0	0	1	0	0
ENSDARG00000098520	si:dkey-237i9.1	ENSMUSG00000020823	Sec14l1	ortholog_one2many	89.1441	59.388	25	10	0	0.904377	1.97667	2.02	1.57634e-11	10.3008	0.913551
ENSDARG00000103020	si:dkey-237i9.8	ENSMUSG00000020717	Pecam1	ortholog_one2many	24.7312	25.3095	0	0	0	2.33899e-05	0	1.51	0.0079239	0	0.156198
ENSDARG00000088972	si:dkey-238d18.4	ENSMUSG00000038520	Tbc1d17	ortholog_one2one	19.9153	14.5736	0	1.74	0	0.0756365	0.996667	1.4	0.0016694	10.2042	10.7065
ENSDARG00000095062	si:dkey-238m4.3	ENSMUSG00000032232	Cgnl1	ortholog_one2one	21.875	3.77795	0	0.04	0	0.0598069	0.626667	0	5.17069e-05	0.0971824	0.832353
ENSDARG00000097826	si:dkey-239b22.2	ENSMUSG00000030963	Umod	ortholog_many2many	20.0999	25.0779	50	0	0	0.292308	0	0.0433333	1	0	0.00570375
ENSDARG00000043518	si:dkey-239i20.2	ENSMUSG00000051081	Gm4847	ortholog_many2many	48.0357	50.0931	75	71.45	0	0.00174856	2.66333	6.68	1	0	0
ENSDARG00000043514	si:dkey-239i20.4	ENSMUSG00000051081	Gm4847	ortholog_many2many	47.5089	49.7207	50	100	0	9.44596e-06	0.00666667	1.22667	1	0	0
ENSDARG00000075527	si:dkey-239j18.2	ENSMUSG00000055679	Ctsr	ortholog_many2many	48.2143	48.503	75	15.75	0	#N/A	0	0	1	0	0
ENSDARG00000089806	si:dkey-239j18.3	ENSMUSG00000055679	Ctsr	ortholog_many2many	48.2143	48.503	75	37.02	0	4.89994e-06	1.19	0	1	0	0
ENSDARG00000105328	si:dkey-23a13.17	ENSMUSG00000058773	Hist1h1b	ortholog_many2many	67.6923	59.1928	0	50	0	#N/A	0	0	0.199987	0	0.0868619
ENSDARG00000105431	si:dkey-23a13.9	ENSMUSG00000058773	Hist1h1b	ortholog_many2many	59.9099	59.6413	25	0	0	#N/A	0	0	0.199987	0	0.0868619
ENSDARG00000092892	si:dkey-23c22.5	ENSMUSG00000042333	Tnfrsf14	ortholog_one2many	30.0813	26.9091	25	0	0	#N/A	0	0	0.000174289	0.143035	0
ENSDARG00000095193	si:dkey-23c22.7	ENSMUSG00000042333	Tnfrsf14	ortholog_one2many	33.5714	17.0909	50	0	0	0.402081	1.48333	1.75	0.000174289	0.143035	0
ENSDARG00000092381	si:dkey-23c22.9	ENSMUSG00000042333	Tnfrsf14	ortholog_one2many	25.2632	26.1818	50	0	0	0.00101509	3.12333	1.34	0.000174289	0.143035	0
ENSDARG00000098623	si:dkey-23f9.4	ENSMUSG00000050555	Hyls1	ortholog_one2one	25.3406	29.6178	0	0	0	0.000141098	5.21333	2.50333	0.956557	1.07464	1.0201
ENSDARG00000105594	si:dkey-23i12.11	ENSMUSG00000024786	Majin	ortholog_one2one	34.1837	26.1719	50	0	0	#N/A	0	0	0.00134405	0.475943	0.140642
ENSDARG00000105562	si:dkey-23i12.7	ENSMUSG00000039699	Batf2	ortholog_one2one	22.7848	12.9964	50	0.13	0	9.39966e-05	4.68	1.27667	1	0	0
ENSDARG00000097653	si:dkey-23k10.3	ENSMUSG00000038745	Nlrp6	ortholog_one2many	11.4187	3.79747	0	0	0	4.78458e-05	0.74	4.29333	1	0	0
ENSDARG00000034227	si:dkey-243i1.1	ENSMUSG00000020807	4933427D14Rik	ortholog_one2one	34.6241	31.6997	25	20.36	0	5.0751e-06	2.34333	0.196667	9.54079e-05	2.32268	2.98446
ENSDARG00000061952	si:dkey-245p14.7	ENSMUSG00000050812	AI314180	ortholog_one2one	72.255	73.3152	0	50.87	0	0.103662	3.98333	2.96667	0.00217624	2.56953	2.93218
ENSDARG00000090013	si:dkey-248g15.2	ENSMUSG00000045838	A430105I19Rik	ortholog_one2one	28.4091	13.7615	50	1.07	0	0.00116574	0.433333	1.11667	1.54788e-07	1.04736	4.79903
ENSDARG00000094665	si:dkey-24f15.2	ENSMUSG00000021768	Dusp13	ortholog_one2many	57.7778	29.6578	25	55.08	0	#N/A	0	0	1	0	0
ENSDARG00000089404	si:dkey-24p1.7	ENSMUSG00000051504	Siglech	ortholog_one2many	7.92683	12.6214	25	0	0	0.00166084	0	0.503333	0.0438246	0.0549693	0.13743
ENSDARG00000092520	si:dkey-250k15.10	ENSMUSG00000007209	Ceacam9	ortholog_many2many	10.9626	17.5214	50	0	0	0.915071	0.00333333	0	1	0	0
ENSDARG00000095048	si:dkey-250k15.7	ENSMUSG00000007209	Ceacam9	ortholog_many2many	7.52688	17.9487	50	0	0	0.195015	0.116667	0	1	0	0
ENSDARG00000095134	si:dkey-250k15.9	ENSMUSG00000007209	Ceacam9	ortholog_many2many	9.13242	17.094	75	0	0	0.76299	0.01	0	1	0	0
ENSDARG00000073720	si:dkey-250l23.4	ENSMUSG00000021720	Rnf180	ortholog_one2many	33.4061	26.6087	75	1.4	0	0.405363	0	0.0266667	0.00021286	56.7249	44.554
ENSDARG00000071589	si:dkey-253d23.2	ENSMUSG00000067928	Zfp760	ortholog_many2many	31.6375	29.8799	0	0	0	1.05745e-05	0.34	3.10333	0.0156465	2.63711	3.50447
ENSDARG00000042937	si:dkey-256e7.5	ENSMUSG00000022441	Efcab6	ortholog_one2one	18.2073	4.2876	0	0	0	#N/A	0	0	4.02968e-08	0	1.55063
ENSDARG00000096554	si:dkey-25o16.4	ENSMUSG00000002055	Spag5	ortholog_one2one	14.2674	19.1416	0	0	0	0.399989	0.0133333	0.0433333	1	0	0.00298356
ENSDARG00000096229	si:dkey-260c8.8	ENSMUSG00000034773	BC030867	ortholog_one2one	34.3384	33.3333	0	26.3	0	0.00131316	0	0.34	0.0161361	0	0.113259
ENSDARG00000056572	si:dkey-261i16.5	ENSMUSG00000048978	Nrsn1	ortholog_many2many	61.1111	61.7347	0	0	0	1.27969e-05	0.0266667	0.763333	7.1314e-05	8.06349	10.9123
ENSDARG00000032637	si:dkey-261m9.12	ENSMUSG00000058773	Hist1h1b	ortholog_many2many	68.1592	61.435	0	0	0	#N/A	0	0	0.199987	0	0.0868619
ENSDARG00000074937	si:dkey-261m9.15	ENSMUSG00000060081	Hist1h2aa	ortholog_many2many	86.7188	86.0465	25	0	0	0.146427	0	0.0866667	0.446813	0	0.0430245
ENSDARG00000103751	si:dkey-262g12.14	ENSMUSG00000046088	Gm9805	ortholog_one2many	6.04027	47.3684	50	0	0	0.0133855	0.523333	0.776667	1	0	0
ENSDARG00000094612	si:dkey-262g12.3	ENSMUSG00000046088	Gm9805	ortholog_one2many	11.583	52.6316	50	0	0	0.000103144	4	1.52	1	0	0
ENSDARG00000104141	si:dkey-262j3.7	ENSMUSG00000104252	Pcdha4	ortholog_many2many	41.4195	41.2883	50	52.67	0	0.0500999	0.583333	0.843333	1	0	0
ENSDARG00000076713	si:dkey-265c15.6	ENSMUSG00000068329	Htra2	ortholog_one2many	68	29.6943	25	0	0	1.25642e-07	2.85	0	0.00475002	11.5405	11.8529
ENSDARG00000058672	si:dkey-266f7.1	ENSMUSG00000061356	Nuggc	ortholog_one2many	20.7346	21.5517	25	0	0	5.81563e-05	0.01	1.72	1	0	0
ENSDARG00000100833	si:dkey-269i1.4	ENSMUSG00000055679	Ctsr	ortholog_many2many	47.6331	48.2036	75	0	1	0.448749	0	0.0333333	1	0	0
ENSDARG00000087651	si:dkey-26g8.4	ENSMUSG00000055679	Ctsr	ortholog_many2many	47.7612	47.9042	50	50.47	0	0.54631	0.04	0.0966667	1	0	0
ENSDARG00000089750	si:dkey-26g8.5	ENSMUSG00000055679	Ctsr	ortholog_many2many	48.368	48.8024	75	15.75	0	#N/A	0	0	1	0	0
ENSDARG00000062606	si:dkey-26i13.8	ENSMUSG00000106350	Gm4869	ortholog_one2one	44.8032	45.122	25	42.32	0	1.35236e-08	75.4333	0.696667	0.0352652	0	0.120455
ENSDARG00000086324	si:dkey-274m17.3	ENSMUSG00000114378	AC154682.1	ortholog_one2many	19.1489	22.1311	25	0	0	4.88079e-05	27.2567	2.61667	#N/A	#N/A	#N/A
ENSDARG00000056847	si:dkey-27c15.3	ENSMUSG00000054199	Gon4l	ortholog_one2many	34.3321	24.5317	0	2.74	0	0.00866	1.92333	1.32667	8.39884e-05	2.39314	3.66751
ENSDARG00000090340	si:dkey-27o4.1	ENSMUSG00000042377	Fam83g	ortholog_one2many	17.5396	35.468	75	3.55	0	0.0169838	0	0.11	0.0147016	0.515491	0.702237
ENSDARG00000068624	si:dkey-27p18.5	ENSMUSG00000011751	Sptbn4	ortholog_one2many	40.085	22.1007	0	0	0	0.0855707	0	0.0766667	0.0127631	0.182284	0.0870655
ENSDARG00000075714	si:dkey-27p23.3	ENSMUSG00000032057	4833427G06Rik	ortholog_one2one	32.9268	32.1429	50	0	0	6.52703e-08	38.5933	0.453333	0.148266	0	0.0783054
ENSDARG00000099796	si:dkey-285b23.3	ENSMUSG00000047592	Nxpe5	ortholog_one2many	35.3041	38.5609	25	10.16	0	#N/A	0	0	1	0	0
ENSDARG00000100716	si:dkey-285b23.4	ENSMUSG00000047592	Nxpe5	ortholog_one2many	48.1481	21.5867	25	33.35	0	0.0555046	0	0.09	1	0	0
ENSDARG00000069011	si:dkey-287h13.1	ENSMUSG00000025504	Eps8l2	ortholog_one2many	48.3471	16.0494	0	0	0	1.59098e-07	466.767	4.78333	1.48714e-08	59.771	95.3308
ENSDARG00000074508	si:dkey-28e7.3	ENSMUSG00000006930	Hap1	ortholog_one2one	13.5061	15.7643	25	0.93	0	1.28601e-07	56.34	6.72333	1	1.46097	1.32279
ENSDARG00000017173	si:dkey-29p10.4	ENSMUSG00000039853	Trim14	ortholog_one2many	16.2706	20.2273	0	0	0	0.00274146	4.08	1.68333	0.0268863	0.931564	0.637032
ENSDARG00000058546	si:dkey-30c15.12	ENSMUSG00000061048	Cdh3	ortholog_many2many	39.3487	35.2798	0	0	0	0.639361	0	0.0166667	1.54882e-06	0.0113133	0.329935
ENSDARG00000092713	si:dkey-31b16.7	ENSMUSG00000009863	Sdhb	ortholog_one2many	81.4286	80.8511	25	0	0	#N/A	0	0	0.00685385	143.581	139.887
ENSDARG00000070502	si:dkey-31e10.1	ENSMUSG00000053182	Gm609	ortholog_one2many	19.2171	18	25	0	0	8.07749e-05	16.23	5.15667	1	0	0
ENSDARG00000067992	si:dkey-31e10.5	ENSMUSG00000053182	Gm609	ortholog_one2many	19.7026	17.6667	25	0	0	3.64612e-05	93.19	0.346667	1	0	0
ENSDARG00000099812	si:dkey-31f5.11	ENSMUSG00000079654	Prrt4	ortholog_one2many	25.1953	28.6031	0	9.32	0	0.00326287	1.17667	0.583333	1	0	0
ENSDARG00000101393	si:dkey-31g6.6	ENSMUSG00000072553	Gm525	ortholog_one2one	55.2941	52.2222	50	24.32	0	3.39997e-05	3.72	14.0833	2.25158e-08	12.3236	67.746
ENSDARG00000002956	si:dkey-32n7.4	ENSMUSG00000108596	Itgam	ortholog_many2many	34.1549	31.4935	50	11.91	0	0.0484368	0.01	0.133333	1	0	0
ENSDARG00000063444	si:dkey-32n7.7	ENSMUSG00000048992	Prss32	ortholog_many2many	38.2838	34.7305	50	0.96	0	#N/A	0	0	0.0147016	0	0.0838858
ENSDARG00000104730	si:dkey-33b17.3	ENSMUSG00000067341	H2-Eb2	ortholog_many2many	28.4	24.7387	25	0	0	1.18226e-06	0	0.0833333	1	0	0
ENSDARG00000093005	si:dkey-33c12.11	ENSMUSG00000068329	Htra2	ortholog_one2many	69	30.131	50	0	0	0.126178	0.35	0	0.00475002	11.5405	11.8529
ENSDARG00000089070	si:dkey-33c12.12	ENSMUSG00000068329	Htra2	ortholog_one2many	64.0187	29.9127	50	0	0	0.524824	0.0233333	0	0.00475002	11.5405	11.8529
ENSDARG00000092380	si:dkey-33c12.14	ENSMUSG00000068329	Htra2	ortholog_one2many	57.1101	54.3668	50	0	0	0.989093	0.0333333	0.0333333	0.00475002	11.5405	11.8529
ENSDARG00000090826	si:dkey-33g10.1	ENSMUSG00000045248	Med26	ortholog_one2one	32.2105	26.0204	25	0	0	#N/A	0	0	4.51057e-06	4.74192	6.55771
ENSDARG00000097648	si:dkey-35i13.1	ENSMUSG00000078307	AI593442	ortholog_one2many	42.8571	30.1508	0	40.56	0	1.04285e-06	0	3.37	1.00442e-06	80.3524	106.358
ENSDARG00000098379	si:dkey-38l22.2	ENSMUSG00000090066	1110002E22Rik	ortholog_one2one	36.2238	29.0034	25	55.82	0	0.835258	0	0.00666667	0.446813	0	0.0293437
ENSDARG00000061844	si:dkey-38p12.3	ENSMUSG00000052921	Arhgef15	ortholog_one2many	28.175	31.0954	0	3.75	0	8.42123e-06	0	1.67333	1	0	0.00948695
ENSDARG00000078891	si:dkey-3k24.5	ENSMUSG00000036948	BC037034	ortholog_one2one	63.0252	64.6552	25	91.63	1	0.000128163	0.55	0.0833333	0.313869	1.01681	1.15291
ENSDARG00000097592	si:dkey-40c23.1	ENSMUSG00000049502	Dtx3l	ortholog_one2one	13.2841	9.62567	0	1.17	0	7.90697e-05	0.0466667	0.86	0.0381884	0.386757	0.560495
ENSDARG00000029114	si:dkey-40m6.8	ENSMUSG00000062044	Lmtk3	ortholog_one2one	14.5074	28.2303	0	17.96	0	0.924116	0.07	0.0666667	1	0.00426765	0
ENSDARG00000013681	si:dkey-42i9.6	ENSMUSG00000041889	Shisa4	ortholog_one2many	47.6684	46.7005	50	0	0	1.3691e-06	88.1733	32.6933	0.000476747	0.562976	1.29709
ENSDARG00000071543	si:dkey-42i9.7	ENSMUSG00000041889	Shisa4	ortholog_one2many	24.5211	32.4873	25	0	0	4.00703e-05	0	1.13667	0.000476747	0.562976	1.29709
ENSDARG00000071541	si:dkey-42i9.8	ENSMUSG00000041889	Shisa4	ortholog_one2many	23.6364	26.3959	0	0	0	0.000412759	1.31	0.173333	0.000476747	0.562976	1.29709
ENSDARG00000052428	si:dkey-43k4.3	ENSMUSG00000033029	1700088E04Rik	ortholog_one2one	38.9423	37.5	0	4.27	0	1.45767e-07	56.58	1.46	0.605306	1.14729	1.15898
ENSDARG00000092927	si:dkey-44g23.2	ENSMUSG00000039738	Slx4	ortholog_one2many	23.5602	25.8786	25	39.95	0	0.219102	0	0.203333	0.241504	1.12941	1.15348
ENSDARG00000061714	si:dkey-45k15.1	ENSMUSG00000021280	Exoc3l4	ortholog_one2many	20.5696	18.0305	0	0	0	0.00196948	0.00666667	0.18	0.0405215	0.120473	0.30037
ENSDARG00000054777	si:dkey-46a10.3	ENSMUSG00000041935	AW549877	ortholog_one2one	46.7391	43.8776	75	3.92	0	2.53621e-05	48.0133	28.2667	1.09537e-06	21.0509	13.0779
ENSDARG00000092523	si:dkey-47k20.1	ENSMUSG00000090949	Vmn2r77	ortholog_one2many	23.3372	23.4192	25	3.04	0	0.0148694	0	0.103333	1	0	0
ENSDARG00000042536	si:dkey-48j7.3	ENSMUSG00000048174	Tmem81	ortholog_one2one	26.2548	26.2548	0	0	0	#N/A	0	0	0.00783027	0.536193	1.53391
ENSDARG00000077926	si:dkey-48p11.3	ENSMUSG00000020255	D10Wsu102e	ortholog_one2one	47.7124	39.4595	75	14.59	0	0.000984772	2.72	5.97667	1	0.115689	0.121795
ENSDARG00000096940	si:dkey-52p2.5	ENSMUSG00000003420	Fcgrt	ortholog_many2many	18.2081	17.2603	25	0	0	#N/A	0	0	3.5531e-09	23.1256	9.01482
ENSDARG00000090642	si:dkey-54n8.4	ENSMUSG00000069814	Ccdc92b	ortholog_one2many	30.7143	28.7625	50	19.18	0	0.0106876	0.17	0	0.382628	1.45696	1.22797
ENSDARG00000055400	si:dkey-56f14.7	ENSMUSG00000041112	Elmo1	ortholog_one2many	89.1185	88.9959	0	2.24	0	1.17486e-05	0.00666667	1.42333	2.10049e-07	5.94596	8.1704
ENSDARG00000092764	si:dkey-57a22.14	ENSMUSG00000025945	Crygf	ortholog_many2many	64.1618	63.7931	50	50	0	0.000144801	1.05	0	1	0	0
ENSDARG00000079457	si:dkey-57h18.1	ENSMUSG00000025384	Faap100	ortholog_one2one	30.9639	29.2378	0	12.24	0	0.0133209	0.383333	0.12	0.000284593	9.75716	10.5292
ENSDARG00000091832	si:dkey-58f6.2	ENSMUSG00000090667	Gm765	ortholog_one2one	33.9286	30.1587	100	1.94	0	0.000620919	0.55	0	1	0	0
ENSDARG00000092762	si:dkey-5i3.1	ENSMUSG00000056004	9330182L06Rik	ortholog_one2many	53.5354	5.15564	75	5.13	1	#N/A	0	0	0.806661	0.0661229	0.0527937
ENSDARG00000099695	si:dkey-61n16.5	ENSMUSG00000114004	AC155937.1	ortholog_one2many	27.3256	34.8148	0	0	0	0.00193418	0.563333	0.286667	#N/A	#N/A	#N/A
ENSDARG00000091614	si:dkey-62k3.6	ENSMUSG00000019461	Plscr3	ortholog_one2many	21.692	33.7838	25	0.9	0	0.000211736	0	1.12667	0.3243	7.01873	5.95392
ENSDARG00000105249	si:dkey-65b13.9	ENSMUSG00000020580	Rock2	ortholog_one2many	74.3224	75.072	25	1.65	0	0.0788544	4.23	2.93667	2.0889e-05	3.42208	3.65542
ENSDARG00000077822	si:dkey-6i22.5	ENSMUSG00000028066	Pmf1	ortholog_one2one	27.3973	29.703	0	0	0	0.0105399	0	0.763333	0.000109365	9.50887	14.0741
ENSDARG00000069459	si:dkey-6n21.13	ENSMUSG00000048779	P2ry6	ortholog_one2many	35.6467	34.4512	0	0	0	0.272291	0	0.06	0.806661	0.038265	0.0329545
ENSDARG00000093783	si:dkey-70b23.2	ENSMUSG00000022798	4930435E12Rik	ortholog_one2one	54.321	11.5486	25	13.35	0	6.84481e-08	125.697	1.65	1	0	0
ENSDARG00000098861	si:dkey-71b5.6	ENSMUSG00000028139	Riiad1	ortholog_one2one	51.6854	38.6555	0	79.98	1	#N/A	#N/A	#N/A	0.0618856	0.115719	0.0177154
ENSDARG00000069168	si:dkey-73n10.1	ENSMUSG00000032300	1700017B05Rik	ortholog_one2one	17.0385	16.4223	25	9.08	0	0.590303	0.916667	0.863333	0.0119225	0.667777	0.913959
ENSDARG00000095739	si:dkey-73p2.1	ENSMUSG00000039264	Gimap3	ortholog_many2many	18.6544	20.2658	50	45.13	0	6.16297e-07	0	2.04667	0.086242	0	0.111735
ENSDARG00000087429	si:dkey-73p2.2	ENSMUSG00000039264	Gimap3	ortholog_many2many	29.9107	22.2591	50	45.13	0	0.000334313	0	1.33333	0.086242	0	0.111735
ENSDARG00000095076	si:dkey-73p2.3	ENSMUSG00000039264	Gimap3	ortholog_many2many	31.7992	25.2492	50	45.13	0	9.81724e-07	0	6.38667	0.086242	0	0.111735
ENSDARG00000090935	si:dkey-75b17.1	ENSMUSG00000025983	Ccdc150	ortholog_one2one	22.7399	29.4595	0	0	0	0.000223794	1.50333	0.17	1	0	0
ENSDARG00000093458	si:dkey-76d14.2	ENSMUSG00000079451	Tmprss11g	ortholog_one2many	0	0	50	0	0	0.00545171	0	1.11667	1	0	0
ENSDARG00000075561	si:dkey-76k16.5	ENSMUSG00000071633	Gm4952	ortholog_many2many	23.5484	24.6622	25	0	0	8.00438e-08	0	5.76	1	0	0
ENSDARG00000077481	si:dkey-76k16.6	ENSMUSG00000071633	Gm4952	ortholog_many2many	27.1127	26.0135	25	0	0	0.00044801	4.38	6.28667	1	0	0
ENSDARG00000094037	si:dkey-76p14.2	ENSMUSG00000032680	6820408C15Rik	ortholog_one2one	18.3511	19.4915	25	0	0	0.0200382	0.12	0	0.0598379	0.0950002	0
ENSDARG00000098027	si:dkey-77f5.14	ENSMUSG00000053297	AI854703	ortholog_one2many	22.7092	28.0788	0	0	0	0.0123085	0.83	0.51	0.0161361	0	0.140022
ENSDARG00000097442	si:dkey-77f5.15	ENSMUSG00000110139	Gm45783	ortholog_many2many	1.38122	6.75676	75	0	0	0.728495	0.05	0.0666667	0.241504	0.0374479	0
ENSDARG00000103833	si:dkey-77g12.1	ENSMUSG00000053030	Spink2	ortholog_one2many	34.2105	30.2326	50	1.02	0	0.133668	0	0.0866667	1	0	0
ENSDARG00000103336	si:dkey-77g12.4	ENSMUSG00000053030	Spink2	ortholog_one2many	40	34.8837	75	1.02	0	0.00138756	0.79	2.61667	1	0	0
ENSDARG00000036066	si:dkey-78a14.4	ENSMUSG00000051147	Nat2	ortholog_many2many	42.3611	42.069	25	0	0	0.000101297	0.0133333	1.31333	0.0119493	4.51272	3.23647
ENSDARG00000093415	si:dkey-78l4.1	ENSMUSG00000057729	Prtn3	ortholog_many2many	33.9768	34.6457	50	3.67	0	0.233692	0	0.0733333	0.000291392	0.051965	0.523101
ENSDARG00000071386	si:dkey-78l4.10	ENSMUSG00000057729	Prtn3	ortholog_many2many	25.6544	19.2913	50	3.67	0	#N/A	0	0	0.000291392	0.051965	0.523101
ENSDARG00000071381	si:dkey-78l4.11	ENSMUSG00000057729	Prtn3	ortholog_many2many	30.7393	31.1024	50	3.67	0	#N/A	0	0	0.000291392	0.051965	0.523101
ENSDARG00000095175	si:dkey-78l4.12	ENSMUSG00000057729	Prtn3	ortholog_many2many	27.0833	15.3543	50	9.43	0	#N/A	0	0	0.000291392	0.051965	0.523101
ENSDARG00000042003	si:dkey-78l4.13	ENSMUSG00000057729	Prtn3	ortholog_many2many	31.0757	30.7087	50	3.67	0	0.561496	0	0.02	0.000291392	0.051965	0.523101
ENSDARG00000071378	si:dkey-78l4.14	ENSMUSG00000049760	2410015M20Rik	ortholog_one2one	42.3423	39.4958	0	0	0	0.00295772	88.83	56.79	0.023343	115.11	96.5857
ENSDARG00000095384	si:dkey-78l4.2	ENSMUSG00000057729	Prtn3	ortholog_many2many	34.2412	34.6457	50	7.44	0	0.422234	0	0.04	0.000291392	0.051965	0.523101
ENSDARG00000095438	si:dkey-78l4.4	ENSMUSG00000057729	Prtn3	ortholog_many2many	34.6457	34.6457	50	3.67	0	#N/A	0	0	0.000291392	0.051965	0.523101
ENSDARG00000071310	si:dkey-78l4.5	ENSMUSG00000057729	Prtn3	ortholog_many2many	32.9502	33.8583	50	3.67	0	0.106738	0	0.35	0.000291392	0.051965	0.523101
ENSDARG00000071389	si:dkey-78l4.6	ENSMUSG00000057729	Prtn3	ortholog_many2many	33.463	33.8583	50	3.67	0	8.99499e-07	0	2.68	0.000291392	0.051965	0.523101
ENSDARG00000095355	si:dkey-78l4.7	ENSMUSG00000057729	Prtn3	ortholog_many2many	30.1158	30.7087	75	3.67	0	3.25714e-05	0	1.64333	0.000291392	0.051965	0.523101
ENSDARG00000093491	si:dkey-78l4.8	ENSMUSG00000057729	Prtn3	ortholog_many2many	34.7826	25.1968	50	3.67	0	#N/A	0	0	0.000291392	0.051965	0.523101
ENSDARG00000078166	si:dkey-78p8.1	ENSMUSG00000016984	Etaa1	ortholog_one2many	20.4429	13.683	50	0	0	0.000167669	0.596667	0.07	0.000517218	5.40242	6.41303
ENSDARG00000093857	si:dkey-79f11.10	ENSMUSG00000028037	Ifi44	ortholog_many2many	26.8371	19.9052	50	0	0	0.0527191	0	0.0966667	1	0	0.0181697
ENSDARG00000075791	si:dkey-79f11.5	ENSMUSG00000028037	Ifi44	ortholog_many2many	29.6029	19.4313	50	0	0	0.467077	0	0.0233333	1	0	0.0181697
ENSDARG00000092361	si:dkey-79f11.7	ENSMUSG00000028037	Ifi44	ortholog_many2many	27.1777	18.4834	50	0	0	#N/A	0	0	1	0	0.0181697
ENSDARG00000095673	si:dkey-79f11.8	ENSMUSG00000028037	Ifi44	ortholog_many2many	25.4054	22.2749	50	0	0	#N/A	0	0	1	0	0.0181697
ENSDARG00000095309	si:dkey-79f11.9	ENSMUSG00000028037	Ifi44	ortholog_many2many	27.1186	18.9573	50	0	0	#N/A	0	0	1	0	0.0181697
ENSDARG00000086055	si:dkey-7e14.3	ENSMUSG00000094504	Gm5294	ortholog_one2one	62.2727	63.4259	25	89.04	1	#N/A	0	0	1	0	0
ENSDARG00000094514	si:dkey-7l6.3	ENSMUSG00000096795	Zfp433	ortholog_one2many	17.2414	11.6667	50	0	0	4.15452e-06	6.17333	0.823333	0.000210407	8.64299	11.9718
ENSDARG00000100378	si:dkey-83h2.3	ENSMUSG00000079625	Tm4sf19	ortholog_one2many	33	32.0388	25	0	0	0.112762	0	0.06	1	0	0
ENSDARG00000100976	si:dkey-83h2.4	ENSMUSG00000079625	Tm4sf19	ortholog_one2many	30.6122	7.28155	50	0	0	#N/A	0	0	1	0	0
ENSDARG00000093739	si:dkey-83m22.7	ENSMUSG00000010841	1700006E09Rik	ortholog_one2many	24.3523	28.6585	0	0	0	#N/A	0	0	1	0	0
ENSDARG00000091366	si:dkey-84k17.2	ENSMUSG00000037466	4930427A07Rik	ortholog_one2one	25.885	27.8571	25	0	0	0.00103332	2.43333	0.77	5.14846e-08	2.75636	7.65237
ENSDARG00000094995	si:dkey-84o3.4	ENSMUSG00000068329	Htra2	ortholog_one2many	63.5514	29.6943	25	23.94	0	3.42746e-05	0	1.33	0.00475002	11.5405	11.8529
ENSDARG00000094878	si:dkey-84o3.6	ENSMUSG00000068329	Htra2	ortholog_one2many	66.6667	44.5415	50	14.82	0	#N/A	0	0	0.00475002	11.5405	11.8529
ENSDARG00000092133	si:dkey-84o3.7	ENSMUSG00000068329	Htra2	ortholog_one2many	69	30.131	25	14.82	0	0.374659	0	0.0533333	0.00475002	11.5405	11.8529
ENSDARG00000092550	si:dkey-85a20.4	ENSMUSG00000090290	Tarbp1	ortholog_one2many	67.0157	8.1064	50	0.24	0	0.48814	0.736667	1.33333	0.0017012	0.247274	0.395642
ENSDARG00000078731	si:dkey-85k7.12	ENSMUSG00000049680	Urgcp	ortholog_one2many	18.0587	34.5572	0	8.16	0	0.000167991	0.33	1.46667	0.000457521	10.1222	11.2032
ENSDARG00000100256	si:dkey-88e18.8	ENSMUSG00000039313	AF529169	ortholog_one2many	25.1613	21.265	0	0	0	0.290273	0	0.0366667	1	0	0.00447702
ENSDARG00000076573	si:dkey-88j15.3	ENSMUSG00000039264	Gimap3	ortholog_many2many	23.5443	30.897	50	45.13	0	0.591078	0	0.02	0.086242	0	0.111735
ENSDARG00000079471	si:dkey-88j15.4	ENSMUSG00000039264	Gimap3	ortholog_many2many	35.7542	21.2625	50	45.13	0	#N/A	0	0	0.086242	0	0.111735
ENSDARG00000094055	si:dkey-88l16.3	ENSMUSG00000109372	Gm19410	ortholog_one2many	32.0113	26.9304	50	17.05	0	0.124462	0	0.08	1	0	0
ENSDARG00000092787	si:dkey-88p24.11	ENSMUSG00000028398	Tmem261	ortholog_one2one	34.4828	27.027	0	0	0	0.575049	46.18	44.9767	1.35404e-07	43.6237	20.1614
ENSDARG00000075545	si:dkey-89b17.4	ENSMUSG00000049739	Zfp646	ortholog_one2many	24.5271	21.0291	0	15.38	0	0.300051	14	11.2433	0.00154805	0.918641	1.3203
ENSDARG00000101630	si:dkey-8l13.5	ENSMUSG00000031022	BC051019	ortholog_one2one	15.2941	22.6368	25	0	0	0.000238326	1.91667	0.44	1	0	0.0302951
ENSDARG00000096897	si:dkey-90a13.10	ENSMUSG00000022993	4930415O20Rik	ortholog_one2one	31.3043	27.4809	50	0	0	1.23165e-06	14.0567	0.776667	0.446813	0	0.0278436
ENSDARG00000029388	si:dkey-90m5.4	ENSMUSG00000037095	Lrg1	ortholog_one2one	25.9939	24.8538	0	0	0	0.00016068	0.01	1.33333	0.000101172	0	1.00877
ENSDARG00000098666	si:dkey-93h22.8	ENSMUSG00000055491	Pprc1	ortholog_one2many	28.0793	16.3625	0	1.29	0	0.000677638	1.6	0.49	0.22305	1.56251	1.35324
ENSDARG00000105492	si:dkey-97l20.6	ENSMUSG00000030030	1700003E16Rik	ortholog_one2one	42.5	5.68562	0	0	0	8.50189e-06	53.05	2.58333	4.83451e-08	4.74952	2.22669
ENSDARG00000042120	si:dkey-97o5.1	ENSMUSG00000041406	BC055324	ortholog_one2one	40.6147	40.9745	25	11.06	0	1.68468e-05	5.24333	1.67	0.00824404	0.750863	1.66684
ENSDARG00000105475	si:dkey-9a6.4	ENSMUSG00000034185	6430628N08Rik	ortholog_one2one	42.9487	37.8531	50	0	0	0.493508	0.0266667	0	0.0248319	1.74379	1.01691
ENSDARG00000105341	si:dkey-9l20.3	ENSMUSG00000030963	Umod	ortholog_many2many	0.950056	22.4299	25	0	0	0.295747	0	0.03	1	0	0.00570375
ENSDARG00000094330	si:dkey-9p24.5	ENSMUSG00000022622	Acr	ortholog_one2many	17.342	24.5413	0	0	0	0.00155267	0	0.396667	1	0	0
ENSDARG00000073801	si:dkeyp-104h9.5	ENSMUSG00000044496	2510039O18Rik	ortholog_one2one	54.9505	52.5237	50	51.55	0	1.57661e-06	14.71	2.56333	4.82116e-06	33.8541	51.5394
ENSDARG00000101155	si:dkeyp-110c7.8	ENSMUSG00000020773	Trim47	ortholog_one2many	18.5714	14.1745	0	0	0	#N/A	0	0	0.000510246	0	0.101901
ENSDARG00000059109	si:dkeyp-113d7.1	ENSMUSG00000074863	Platr25	ortholog_many2many	41.0095	27.897	25	0	0	0.0125206	43.8633	54.7	0.392649	0.101866	0.057273
ENSDARG00000090607	si:dkeyp-117b11.1	ENSMUSG00000052631	Sh2d6	ortholog_one2one	17.2414	21.6718	0	0	0	0.0040346	0.8	1.64	4.67464e-05	3.87187	5.46063
ENSDARG00000011602	si:dkeyp-117h8.2	ENSMUSG00000036377	C530008M17Rik	ortholog_one2one	36.4226	30.5124	100	60.23	0	9.28857e-07	67.1667	16.8633	0.00248303	1.79671	1.38165
ENSDARG00000079131	si:dkeyp-118b1.2	ENSMUSG00000059995	Atxn7l3	ortholog_many2many	70.0272	72.5989	25	3.25	0	0.345135	0.19	0.316667	0.163591	1.06202	1.07695
ENSDARG00000042025	si:dkeyp-118h3.6	ENSMUSG00000010290	AI597479	ortholog_one2one	40.5286	39.6552	75	34.38	0	0.00153092	9.28	3.82	0.0381039	10.2268	8.9441
ENSDARG00000075043	si:dkeyp-123h10.2	ENSMUSG00000045441	Gprin3	ortholog_one2many	20.8191	15.9895	50	18.25	0	3.71216e-08	0.00333333	12.99	4.74215e-05	0.293892	0.630611
ENSDARG00000092464	si:dkeyp-20g2.1	ENSMUSG00000040312	Cchcr1	ortholog_one2many	24.5407	24.2857	0	0	0	5.72425e-05	0	1.36667	0.000193681	0.707724	1.24566
ENSDARG00000094279	si:dkeyp-20g2.3	ENSMUSG00000040312	Cchcr1	ortholog_one2many	22.4138	5.06494	50	0	0	#N/A	0	0	0.000193681	0.707724	1.24566
ENSDARG00000092290	si:dkeyp-26a9.2	ENSMUSG00000050107	Haspin	ortholog_one2one	24.0842	34.8806	0	18.63	0	3.19678e-05	0	0.47	1	0	0
ENSDARG00000067808	si:dkeyp-27c8.1	ENSMUSG00000063821	Dupd1	ortholog_one2many	26.0504	28.8372	50	0	0	#N/A	0	0	0.00645692	0	0.182454
ENSDARG00000063008	si:dkeyp-27e10.3	ENSMUSG00000063455	D630045J12Rik	ortholog_one2many	34.1421	30.4639	25	5.36	0	0.00320082	0.04	0.42	0.00721228	1.05537	0.777934
ENSDARG00000103564	si:dkeyp-30d6.2	ENSMUSG00000105504	Gbp5	ortholog_many2many	30.4207	31.8644	50	0.24	0	#N/A	0	0	1	0	0
ENSDARG00000075057	si:dkeyp-33b5.4	ENSMUSG00000021023	1110008L16Rik	ortholog_one2one	44.1176	43.6644	75	60.34	0	1.29508e-07	20.96	3.7	1.569e-05	2.2036	1.23183
ENSDARG00000075600	si:dkeyp-41f9.3	ENSMUSG00000021763	BC067074	ortholog_one2many	44.2796	38.6867	50	5.62	0	0.351136	0.0366667	0	8.49543e-06	0.462032	1.09549
ENSDARG00000092493	si:dkeyp-44a8.2	ENSMUSG00000025871	4833439L19Rik	ortholog_one2many	52.9968	55.4455	0	0	0	0.0269751	19.5167	25.7433	3.28105e-05	268.215	280.392
ENSDARG00000095339	si:dkeyp-44a8.4	ENSMUSG00000063564	Col23a1	ortholog_one2many	45.6476	40.4135	25	7.85	0	0.00509314	0	0.456667	6.07242e-05	0	0.382812
ENSDARG00000074049	si:dkeyp-46h3.1	ENSMUSG00000021534	1700001L19Rik	ortholog_one2one	41.1765	30.7692	50	38.05	0	2.33245e-07	37.8867	0	7.55761e-08	8.28955	1.20894
ENSDARG00000096961	si:dkeyp-47f9.4	ENSMUSG00000024059	Clip4	ortholog_one2many	65.1822	22.8693	75	41.07	1	0.0498901	0.823333	0.233333	9.72164e-05	1.69619	0.601514
ENSDARG00000096140	si:dkeyp-4f2.3	ENSMUSG00000053297	AI854703	ortholog_one2many	15.051	29.064	25	0	0	1.20555e-05	0.06	2.39	0.0161361	0	0.140022
ENSDARG00000069251	si:dkeyp-50f7.2	ENSMUSG00000030911	Zp2	ortholog_one2many	13.5922	17.6718	0	0	0	0.0276131	0	0.1	1	0	0
ENSDARG00000074640	si:dkeyp-51b7.3	ENSMUSG00000026841	Fibcd1	ortholog_one2many	63.7744	64.0523	0	51.67	0	0.0238702	1.91667	0.07	1	0	0
ENSDARG00000070516	si:dkeyp-52c3.2	ENSMUSG00000039264	Gimap3	ortholog_many2many	19.8697	20.2658	50	45.13	0	0.18946	0	0.0466667	0.086242	0	0.111735
ENSDARG00000070515	si:dkeyp-52c3.5	ENSMUSG00000039264	Gimap3	ortholog_many2many	25.9786	24.2525	50	45.13	0	5.94328e-05	0	0.56	0.086242	0	0.111735
ENSDARG00000101597	si:dkeyp-57d7.4	ENSMUSG00000055945	Prr18	ortholog_one2many	36.7589	30.2932	0	0	0	0.835258	0.00666667	0	0.148266	0.114509	0.165101
ENSDARG00000092823	si:dkeyp-67a8.4	ENSMUSG00000039264	Gimap3	ortholog_many2many	31.3725	26.5781	50	0	0	#N/A	0	0	0.086242	0	0.111735
ENSDARG00000074846	si:dkeyp-68b7.12	ENSMUSG00000048865	Arhgap30	ortholog_one2one	24.4227	31.9305	25	2.69	0	3.77056e-06	0	1.63	0.446813	0	0.0242988
ENSDARG00000014825	si:dkeyp-69b9.6	ENSMUSG00000074405	Zfp865	ortholog_one2many	17.5787	24.2911	0	0	0	0.000974208	7.47333	4.94333	0.082826	0.24689	0.278068
ENSDARG00000099877	si:dkeyp-72e1.6	ENSMUSG00000085683	9130409J20Rik	ortholog_one2many	18.7097	36.7089	0	64.89	0	4.13329e-06	5.30333	0.666667	1	0	0
ENSDARG00000015678	si:dkeyp-75b4.9	ENSMUSG00000028037	Ifi44	ortholog_many2many	21.9731	23.2227	25	0	0	#N/A	0	0	1	0	0.0181697
ENSDARG00000089877	si:dkeyp-75h12.5	ENSMUSG00000070858	Gm1673	ortholog_one2one	56.4706	35.0365	75	9.03	1	0.0020381	29.76	44.5667	1.65108e-07	51.4838	393.584
ENSDARG00000090429	si:dkeyp-7a3.1	ENSMUSG00000024306	Ccdc178	ortholog_one2many	19.0307	18.5912	75	6.99	0	4.09441e-08	5.87	0.00333333	0.241504	0.0353729	0
ENSDARG00000105458	si:dkeyp-81f3.4	ENSMUSG00000036551	Akap14	ortholog_one2one	34.6154	10.0746	0	0	0	4.21964e-08	24.0567	0.01	0.0485184	0	0.107969
ENSDARG00000094336	si:dkeyp-82a1.6	ENSMUSG00000026466	Tor1aip1	ortholog_many2many	19.6404	24.6528	25	0.97	0	0.00130171	7.48667	4.04	3.17045e-05	4.28364	5.55995
ENSDARG00000071001	si:dkeyp-85e10.1	ENSMUSG00000061356	Nuggc	ortholog_one2many	13.4111	22.6601	50	0	0	0.000105839	0	0.433333	1	0	0
ENSDARG00000091951	si:dkeyp-85e10.2	ENSMUSG00000061356	Nuggc	ortholog_one2many	24.0093	12.6847	25	0	0	0.0150762	0	0.673333	1	0	0
ENSDARG00000092878	si:dkeyp-85e10.3	ENSMUSG00000061356	Nuggc	ortholog_one2many	18.4466	7.0197	50	0	0	2.62089e-05	0	1.26	1	0	0
ENSDARG00000029890	si:dkeyp-86f7.4	ENSMUSG00000051956	Rnf133	ortholog_many2many	32.9049	37.7581	25	0	0	#N/A	0	0	1	0	0
ENSDARG00000071570	si:dkeyp-87e7.4	ENSMUSG00000049305	Ccdc71	ortholog_one2one	29.2754	23.3256	0	0	0	8.68568e-06	16.3767	5.29333	7.61462e-06	3.54569	5.52281
ENSDARG00000052064	si:dkeyp-93a5.2	ENSMUSG00000048992	Prss32	ortholog_many2many	40.9836	37.4251	75	2.67	0	0.76299	0	0.01	0.0147016	0	0.0838858
ENSDARG00000096975	si:dkeyp-93a5.3	ENSMUSG00000048992	Prss32	ortholog_many2many	32.8221	32.0359	75	2.67	0	0.0166654	0	0.25	0.0147016	0	0.0838858
ENSDARG00000029720	si:dkeyp-9d4.2	ENSMUSG00000028037	Ifi44	ortholog_many2many	26.5432	20.3791	25	0	0	1.64751e-06	0	2.41667	1	0	0.0181697
ENSDARG00000089828	si:rp71-19m20.1	ENSMUSG00000040177	2310057M21Rik	ortholog_one2one	28.2967	23.1982	0	0	0	0.904377	22.3667	22.2233	0.00034735	4.68837	3.358
ENSDARG00000056855	si:rp71-1c23.3	ENSMUSG00000029536	Gatc	ortholog_one2one	40.2174	47.7419	0	47.08	0	0.38011	18.4633	17.1033	0.00616991	43.2912	44.8508
ENSDARG00000023185	si:rp71-1g18.13	ENSMUSG00000090698	Apold1	ortholog_one2many	13.6483	21.1382	25	0	0	4.50367e-08	0	6.18333	0.616579	2.10786	2.03827
ENSDARG00000071045	si:rp71-1k13.6	ENSMUSG00000029001	Fbxo44	ortholog_many2many	38.7681	41.9608	50	1.12	0	0.000277198	10.39	15.0233	1.48497e-06	128.32	103.958
ENSDARG00000000349	si:rp71-1p14.7	ENSMUSG00000053070	9230110C19Rik	ortholog_one2one	48.1618	49.0637	75	44.56	0	3.05153e-05	6.25	1.44667	0.0188206	1.74738	1.12842
ENSDARG00000093129	si:rp71-45k5.2	ENSMUSG00000033837	Foxh1	ortholog_one2many	20.7843	13.217	25	0	0	#N/A	0	0	0.241504	0	0.0231524
ENSDARG00000035679	si:rp71-45k5.4	ENSMUSG00000015671	Psma2	ortholog_one2many	94.8718	94.8718	0	21.55	0	9.04322e-05	107.037	77.39	3.19022e-08	315.79	227.745
ENSDARG00000068982	si:rp71-56i13.6	ENSMUSG00000032023	Jhy	ortholog_one2one	22.5275	21.2987	50	4.63	0	3.15303e-09	22.4	0	1	0	0
ENSDARG00000099352	si:rp71-62i8.1	ENSMUSG00000028354	Fmn2	ortholog_one2many	36.3636	2.02788	0	0.66	0	0.00324152	0.03	0.453333	1	0	0.00573615
ENSDARG00000076687	si:rp71-84d9.1	ENSMUSG00000087236	Kif28	ortholog_one2many	53.1034	52.1277	50	96.53	1	2.14668e-08	107.56	1.55667	2.35733e-06	5.12786	2.49732
ENSDARG00000100223	si:zfos-1011f11.1	ENSMUSG00000000544	Gpa33	ortholog_one2many	20.8502	32.2884	25	0	0	0.0019315	0.953333	3.78333	0.241504	0.085621	0.185258
ENSDARG00000101073	si:zfos-1011f11.2	ENSMUSG00000040612	Ildr2	ortholog_one2many	43.9153	12.5567	25	4.51	0	6.43677e-06	0	2.78667	0	0	0.121812
ENSDARG00000089966	si:zfos-1505d6.3	ENSMUSG00000024734	Zp1	ortholog_one2many	29.6296	20.5457	50	0.91	0	#N/A	0	0	3.94521e-05	0.152574	0.756456
ENSDARG00000099309	si:zfos-169g10.3	ENSMUSG00000024194	Cuta	ortholog_one2one	60.6061	11.2994	0	51.01	0	0.000146598	99.97	67.4233	0.00558847	99.9741	84.9048
ENSDARG00000105428	si:zfos-1837d3.1	ENSMUSG00000020315	Sptbn1	ortholog_one2many	86.7077	83.3686	25	100	1	0.00091373	8.04667	2.92667	3.95819e-07	6.95181	8.73135
ENSDARG00000076307	si:zfos-2070c2.3	ENSMUSG00000067341	H2-Eb2	ortholog_many2many	29.0196	25.784	50	0	0	#N/A	0	0	1	0	0
ENSDARG00000079997	si:zfos-223e1.2	ENSMUSG00000037143	Cfap61	ortholog_one2one	0.744879	1.49813	25	21.06	0	0.00174904	1.35333	0.24	0.241504	0.0356691	0.0336978
ENSDARG00000098680	si:zfos-2326c3.2	ENSMUSG00000052854	Nrk	ortholog_one2one	30.3863	24.3299	50	1.68	0	1.47572e-07	0.123333	4.40333	0.446813	0	0.0376317
ENSDARG00000074816	si:zfos-367g9.1	ENSMUSG00000037649	H2-DMa	ortholog_one2many	24.359	21.8391	25	0	0	#N/A	0	0	0.110378	3.71621	4.08243
ENSDARG00000096920	si:zfos-375h5.1	ENSMUSG00000063919	Srrm4	ortholog_one2many	45.9184	14.8026	0	50	0	5.07684e-05	0.606667	0.00666667	2.95249e-09	1.07854	0.0829591
ENSDARG00000068493	si:zfos-411a11.2	ENSMUSG00000025004	Cyp2c40	ortholog_many2many	43.5845	41.1538	50	3.31	0	0.000178336	0	1.49	1	0	0
ENSDARG00000093496	si:zfos-905g2.1	ENSMUSG00000108981	Gm15262	ortholog_one2many	16.25	10.7143	25	0	0	0.36674	3.46667	3.12	1	0	0.00486015
ENSDARG00000104373	si:zfos-932h1.2	ENSMUSG00000071653	1810009A15Rik	ortholog_one2one	35.5932	51.2195	0	17.97	0	0.127444	1.37333	1.89667	0.600394	32.0767	29.3107
ENSDARG00000040527	siae	ENSMUSG00000001942	Siae	ortholog_one2one	50.2947	47.3198	0	63.95	0	2.93028e-06	27.0833	5.48667	2.89519e-07	14.4558	4.95484
ENSDARG00000030871	siah1	ENSMUSG00000040749	Siah1b	ortholog_one2many	80.8383	95.7447	75	99.42	1	0.000372714	11.1	16.91	0.00188054	6.56908	4.71091
ENSDARG00000044381	siah2l	ENSMUSG00000091722	Siah3	ortholog_one2many	32.7273	40.2985	0	27.39	0	3.247e-07	50.16	12.98	0.241504	0.0248925	0
ENSDARG00000045976	sidt2	ENSMUSG00000034908	Sidt2	ortholog_one2one	73.1995	72.6846	25	63.03	0	0.00429903	10.85	7.87667	2.38308e-08	4.44592	8.92111
ENSDARG00000062204	sigirr	ENSMUSG00000025494	Sigirr	ortholog_one2one	44.1315	45.9658	25	26.47	0	1.37493e-08	0.02	13.38	6.14119e-06	1.55298	3.67562
ENSDARG00000011418	sigmar1	ENSMUSG00000036078	Sigmar1	ortholog_one2one	62.1622	61.8834	50	41.17	0	3.28872e-05	50.9933	23.82	1.79404e-09	30.0422	16.4849
ENSDARG00000058606	sik1	ENSMUSG00000024042	Sik1	ortholog_one2one	56.2269	58.5366	25	89.18	1	1.10321e-08	117.793	4.11667	2.0889e-05	0.252862	0.63639
ENSDARG00000079618	sik2a	ENSMUSG00000037112	Sik2	ortholog_one2many	66.9643	64.4468	100	0.85	1	0.0263913	0.436667	0.116667	1.2938e-06	4.42676	6.37014
ENSDARG00000062315	sik2b	ENSMUSG00000037112	Sik2	ortholog_one2many	62.114	56.1762	50	100	1	1.58751e-07	61.8367	10.22	1.2938e-06	4.42676	6.37014
ENSDARG00000088083	sik3	ENSMUSG00000034135	Sik3	ortholog_one2one	69.8598	21.8408	25	61.99	0	0.00423184	7.29667	4.43333	0.0175622	4.15485	4.37302
ENSDARG00000102199	SIKE1	ENSMUSG00000027854	Sike1	ortholog_one2one	57.8199	58.9372	0	37.89	0	1.25593e-07	20.2333	0.79	3.97939e-07	6.21835	3.95553
ENSDARG00000100564	SIL1	ENSMUSG00000024357	Sil1	ortholog_one2one	46.2203	46.0215	0	4.06	0	9.39122e-05	14.9467	6.52	3.98902e-08	56.6911	81.749
ENSDARG00000023316	sim1a	ENSMUSG00000019913	Sim1	ortholog_one2many	75.0336	73.0719	50	74.62	1	#N/A	0	0	1	0	0
ENSDARG00000013789	sim1b	ENSMUSG00000019913	Sim1	ortholog_one2many	68.7713	52.6797	0	18.23	0	0.0534395	0	0.13	1	0	0
ENSDARG00000079716	sin3aa	ENSMUSG00000042557	Sin3a	ortholog_one2many	76.9593	76.899	50	55.75	0	0.000974208	7.69333	2.71	0.0574117	2.97477	3.09531
ENSDARG00000059812	sin3ab	ENSMUSG00000042557	Sin3a	ortholog_one2many	75.6735	74.7847	0	0.36	0	0.00053619	4.61	4.44333	0.0574117	2.97477	3.09531
ENSDARG00000062472	sin3b	ENSMUSG00000031622	Sin3b	ortholog_one2one	61.7893	67.3042	0	11.66	0	0.00574879	1.08667	2.06667	0.00047366	5.3244	6.70768
ENSDARG00000076697	SIPA1	ENSMUSG00000056917	Sipa1	ortholog_one2one	36.2411	44.027	0	17.82	0	0.00259438	0.03	0.28	0.00163856	0.962828	1.73346
ENSDARG00000020134	sipa1l1	ENSMUSG00000042700	Sipa1l1	ortholog_one2one	58.1382	58.5297	50	55.92	0	0.000906549	0.02	0.276667	3.96439e-07	14.8365	10.0465
ENSDARG00000061640	sipa1l2	ENSMUSG00000001995	Sipa1l2	ortholog_one2one	59.1507	57.4332	0	9.73	0	1.02115e-07	11.8167	0.513333	0.77905	0.377641	0.331409
ENSDARG00000061699	sipa1l3	ENSMUSG00000030583	Sipa1l3	ortholog_one2one	57.8665	54.6734	0	45.3	0	0.000427123	2.10667	1.18333	7.83708e-08	0.209719	0.567743
ENSDARG00000068064	sirt1	ENSMUSG00000020063	Sirt1	ortholog_one2one	49.4366	47.6255	50	5.23	0	7.23878e-07	15.8767	3.07	0.519701	3.43077	3.32403
ENSDARG00000011488	sirt2	ENSMUSG00000015149	Sirt2	ortholog_one2one	62.0053	60.4113	0	70.48	0	0.0133279	19.0933	14.74	5.50119e-09	69.4548	45.2988
ENSDARG00000035819	sirt3	ENSMUSG00000025486	Sirt3	ortholog_one2one	49.5798	68.8716	0	39.41	0	0.466092	4.82	4.19	0.000115924	18.4533	20.5105
ENSDARG00000010415	sirt4	ENSMUSG00000029524	Sirt4	ortholog_one2one	60.4396	49.5495	0	69.75	0	4.10316e-08	20.1033	2.14333	8.91267e-05	7.35549	4.4827
ENSDARG00000039684	sirt5	ENSMUSG00000054021	Sirt5	ortholog_one2one	69.8361	68.7097	0	7.88	0	2.08675e-06	12.6467	1.45	1.24725e-07	5.45328	15.0982
ENSDARG00000102963	sirt6	ENSMUSG00000034748	Sirt6	ortholog_one2one	57.0447	49.7006	0	50.73	0	4.31127e-05	14.3333	4.51	0.00666727	0.978346	1.1178
ENSDARG00000060645	sirt7	ENSMUSG00000025138	Sirt7	ortholog_one2one	62.4691	62.9353	0	40.72	0	2.05944e-05	9.18	1.34667	1.51331e-06	11.6749	16.0784
ENSDARG00000103598	siva1	ENSMUSG00000064326	Siva1	ortholog_one2one	40.6977	40	50	22.9	0	1.19092e-05	8.11667	34.6933	3.06237e-09	44.3074	106.631
ENSDARG00000026473	six1b	ENSMUSG00000051367	Six1	ortholog_one2one	91.5493	91.5493	75	50.55	1	1.14047e-07	64.6867	5.81	1.29169e-07	30.9548	39.1919
ENSDARG00000058004	six2a	ENSMUSG00000024134	Six2	ortholog_one2one	89.5833	87.1622	75	57.38	1	2.56082e-06	61.87	18.8433	1.56086e-11	9.5196	121.979
ENSDARG00000058008	six3a	ENSMUSG00000038805	Six3	ortholog_one2many	92.517	81.6817	100	50.18	1	1.77779e-05	0	0.753333	1	0	0
ENSDARG00000054879	six3b	ENSMUSG00000038805	Six3	ortholog_one2many	84.9829	74.7748	0	0	0	0.000468992	0	0.323333	1	0	0
ENSDARG00000004695	six4a	ENSMUSG00000034460	Six4	ortholog_one2many	44.878	35.6129	100	0	0	0.000130313	47.81	26.93	4.85665e-06	5.90148	8.37737
ENSDARG00000031983	six4b	ENSMUSG00000034460	Six4	ortholog_one2many	46.3744	35.4839	50	55.81	0	1.2394e-08	101.407	4.80333	4.85665e-06	5.90148	8.37737
ENSDARG00000068406	six5	ENSMUSG00000040841	Six5	ortholog_one2one	32.2055	35.7441	0	43.41	0	2.93679e-06	11.81	5.46	0.234695	2.06446	1.75538
ENSDARG00000025187	six6a	ENSMUSG00000021099	Six6	ortholog_one2many	91.0204	90.6504	100	100	1	0.00525094	0	0.33	1	0	0
ENSDARG00000031316	six6b	ENSMUSG00000021099	Six6	ortholog_one2many	90.6122	90.2439	75	0	1	0.000345712	0.646667	0.23	1	0	0
ENSDARG00000039354	ska1	ENSMUSG00000036223	Ska1	ortholog_one2one	45.7364	46.4567	0	16.14	0	6.01239e-07	0	2.21667	1	0	0
ENSDARG00000012947	ska2	ENSMUSG00000020492	Ska2	ortholog_one2one	18.5841	35	0	74.39	0	5.86102e-05	28.5033	45.1067	0.214171	8.1989	8.37919
ENSDARG00000069917	ska3	ENSMUSG00000021965	Ska3	ortholog_one2one	21.6162	26.0341	50	0	0	0.00354202	0.0433333	0.846667	0.446813	0	0.0278754
ENSDARG00000001498	skap1	ENSMUSG00000057058	Skap1	ortholog_one2one	40.5836	43.0986	25	47.09	0	0.00134597	0.00333333	1.21333	0.241504	0.0183224	0.0389529
ENSDARG00000000906	skap2	ENSMUSG00000059182	Skap2	ortholog_one2one	59.2375	56.4246	75	27.65	1	2.98945e-07	2.48333	14.7367	3.18636e-06	4.33617	2.57543
ENSDARG00000042151	skia	ENSMUSG00000029050	Ski	ortholog_one2many	68.6382	68.6382	25	100	1	0.000971202	7.91667	6.10333	0.00251831	1.93704	2.34128
ENSDARG00000008034	skib	ENSMUSG00000029050	Ski	ortholog_one2many	60.5755	57.9092	0	0.11	0	2.5322e-05	13.23	4.12333	0.00251831	1.93704	2.34128
ENSDARG00000023933	skila	ENSMUSG00000027660	Skil	ortholog_one2many	44.5513	41.1852	50	48.29	0	0.0013631	7.90333	3.77333	4.80769e-06	2.5083	1.34392
ENSDARG00000022904	skilb	ENSMUSG00000027660	Skil	ortholog_one2many	47.3901	51.1111	25	0	0	1.51458e-06	22.01	2.12667	4.80769e-06	2.5083	1.34392
ENSDARG00000062206	skiv2l	ENSMUSG00000040356	Skiv2l	ortholog_one2one	60.2882	60.5305	25	38.38	0	0.00220577	4.28667	5.74667	0.000729564	7.26163	8.25442
ENSDARG00000013457	skiv2l2	ENSMUSG00000016018	Skiv2l2	ortholog_one2one	84.913	84.4231	50	68.47	0	1.47876e-05	16.12	8.92333	4.74842e-05	30.5735	33.9516
ENSDARG00000069030	skor1a	ENSMUSG00000022245	Skor1	ortholog_one2many	59.1212	46.0581	50	55.51	0	1.88316e-09	278.743	0.513333	1	0	0
ENSDARG00000062448	skor1b	ENSMUSG00000022245	Skor1	ortholog_one2many	62.8495	48.9627	75	0	1	3.31981e-08	76.43	0.5	1	0	0
ENSDARG00000003151	skp1	ENSMUSG00000036309	Skp1a	ortholog_one2one	99.3865	99.3865	100	53.43	1	2.85179e-06	891.747	402.603	9.27372e-09	5222.29	3637.04
ENSDARG00000004937	skp2	ENSMUSG00000054115	Skp2	ortholog_one2one	46.0976	44.5755	75	3.82	0	0.000365283	0.916667	1.57667	0.0994541	0.487222	0.57933
ENSDARG00000100287	SLA (1 of many)	ENSMUSG00000022372	Sla	ortholog_one2many	45.7447	43.4343	25	14.39	0	2.47107e-06	0	1.64333	0.149578	0.141474	0.0544948
ENSDARG00000054340	sla1	ENSMUSG00000022372	Sla	ortholog_one2many	48.7085	44.4444	50	2.05	0	5.34019e-07	0	6.98333	0.149578	0.141474	0.0544948
ENSDARG00000020788	sla2	ENSMUSG00000027636	Sla2	ortholog_one2many	40.1575	39.3822	25	2.69	0	0.0151389	4.11667	6.27	0.74683	35.2549	38.6024
ENSDARG00000099887	SLA2 (1 of many)	ENSMUSG00000027636	Sla2	ortholog_one2many	38.6364	39.3822	25	0	0	3.91774e-05	0	0.413333	0.74683	35.2549	38.6024
ENSDARG00000019185	slain1a	ENSMUSG00000055717	Slain1	ortholog_one2one	40.5537	43.0052	50	72.13	0	0.0469061	3.63333	3.19	0.441309	2.62338	2.25965
ENSDARG00000032114	slain2	ENSMUSG00000036087	Slain2	ortholog_one2one	57.8483	54.0362	25	22.54	0	5.81592e-06	3.89667	9.05333	1.57356e-09	17.0688	35.0778
ENSDARG00000100558	slbp	ENSMUSG00000004642	Slbp	ortholog_one2one	44.702	49.0909	0	17.55	0	0.0255208	1.87333	3.32333	0.00781742	12.677	13.4835
ENSDARG00000030588	slc10a1	ENSMUSG00000021135	Slc10a1	ortholog_one2one	47.2303	44.7514	50	69.8	0	0.0689159	0	0.1	0.000510246	0	0.104101
ENSDARG00000014916	slc10a2	ENSMUSG00000023073	Slc10a2	ortholog_one2one	56.5097	58.6207	25	85.76	1	0.453436	0	0.03	1	0	0
ENSDARG00000009131	slc10a4	ENSMUSG00000029219	Slc10a4	ortholog_one2many	59.952	57.2082	75	54.62	1	1.09633e-06	1.29333	4.93	1	0	0
ENSDARG00000104508	slc10a7	ENSMUSG00000031684	Slc10a7	ortholog_one2one	75	74.1176	0	89.22	1	7.59271e-06	3.77	13.44	9.94927e-10	4.35436	0.305059
ENSDARG00000024295	slc11a2	ENSMUSG00000023030	Slc11a2	ortholog_one2one	70.5628	28.6972	0	38.43	0	0.0142227	19.2933	14.15	0.0199695	6.15494	6.51063
ENSDARG00000098096	slc12a1	ENSMUSG00000027202	Slc12a1	ortholog_one2one	70.4846	44.0367	50	45.81	0	0.85778	0.0166667	0.01	1	0	0
ENSDARG00000104573	slc12a2	ENSMUSG00000024597	Slc12a2	ortholog_one2one	74.8571	54.3118	0	14.83	0	0.000192033	26.6367	41.1867	2.97512e-08	3.64205	9.1214
ENSDARG00000013855	slc12a3	ENSMUSG00000031766	Slc12a3	ortholog_one2one	63.9328	64.5709	100	75	1	0.154884	0	0.256667	0.241504	0.0284169	0.00507395
ENSDARG00000014378	slc12a4	ENSMUSG00000017765	Slc12a4	ortholog_one2one	81.1872	81.7847	0	13.76	0	1.27861e-07	1.32333	42.36	5.24561e-06	0.696355	2.21698
ENSDARG00000075815	slc12a5a	ENSMUSG00000017740	Slc12a5	ortholog_one2many	77.4074	74.9776	25	2.82	0	0.000519472	0.00333333	0.303333	0.0017012	0.293686	0.0848025
ENSDARG00000078187	slc12a5b	ENSMUSG00000017740	Slc12a5	ortholog_one2many	73.101	73.3632	0	1.82	0	#N/A	0	0	0.0017012	0.293686	0.0848025
ENSDARG00000073756	slc12a7a	ENSMUSG00000017756	Slc12a7	ortholog_one2many	68.8451	71.0065	0	0.24	0	1.50995e-07	0.226667	7.91	0.000264757	185.136	158.597
ENSDARG00000062058	slc12a7b	ENSMUSG00000017756	Slc12a7	ortholog_one2many	72.8471	76.5466	0	32.04	0	3.42226e-07	0.786667	12.9533	0.000264757	185.136	158.597
ENSDARG00000074384	slc12a8	ENSMUSG00000035506	Slc12a8	ortholog_one2one	58.4746	58.7234	75	69.7	1	3.82858e-06	0	1.22	0.000510246	0	0.136804
ENSDARG00000060366	slc12a9	ENSMUSG00000037344	Slc12a9	ortholog_one2one	57.6196	56.674	0	100	1	0.000305721	9.19333	5.46	0.000522032	2.18094	2.59903
ENSDARG00000045638	slc13a1	ENSMUSG00000029700	Slc13a1	ortholog_one2one	56.2607	55.2189	50	17.41	0	0.680786	0	0.0133333	1	0	0.00206678
ENSDARG00000053853	slc13a2	ENSMUSG00000001095	Slc13a2	ortholog_one2one	55.7912	58.3618	25	31.89	0	0.0215703	0.63	1.05	1	0	0
ENSDARG00000069478	slc13a3	ENSMUSG00000018459	Slc13a3	ortholog_one2one	65.7718	65.3333	25	35.84	0	0.917032	0.02	0.0233333	0.0352652	0	0.0571863
ENSDARG00000059053	slc13a4	ENSMUSG00000029843	Slc13a4	ortholog_one2one	65.7377	64.16	0	51.97	0	2.56582e-06	0	2.13	2.23962e-05	0.0631979	0.455677
ENSDARG00000077691	slc13a5a	ENSMUSG00000020805	Slc13a5	ortholog_one2many	54.6552	55.4196	25	2.9	0	0.00089135	2.53	4.79	0.00140416	0	0.174211
ENSDARG00000039999	slc13a5b	ENSMUSG00000020805	Slc13a5	ortholog_one2many	57.7068	53.6713	0	8.81	0	0.076393	0	0.0866667	0.00140416	0	0.174211
ENSDARG00000051914	slc14a2	ENSMUSG00000024552	Slc14a2	ortholog_many2many	50.9677	25.4839	50	60.21	0	0.00450182	0	0.186667	1	0	0
ENSDARG00000100315	slc15a1a	ENSMUSG00000025557	Slc15a1	ortholog_one2many	55.9945	57.969	25	8.94	0	0.55285	0	0.02	1	0	0
ENSDARG00000044528	slc15a1b	ENSMUSG00000025557	Slc15a1	ortholog_one2many	57.6602	58.3921	50	40.06	0	0.0246894	0.736667	0.113333	1	0	0
ENSDARG00000032010	slc15a2	ENSMUSG00000022899	Slc15a2	ortholog_one2one	51.8776	50.4054	0	61.79	0	0.0016451	0	0.326667	4.65934e-66	0.86706	0.202074
ENSDARG00000102612	slc15a4	ENSMUSG00000029416	Slc15a4	ortholog_one2one	65.5709	66.0279	25	84.79	1	0.000224545	1.81333	0.473333	7.48577e-07	15.519	21.2946
ENSDARG00000089974	SLC15A5	ENSMUSG00000044378	Slc15a5	ortholog_one2one	43.1304	43.8163	0	38.05	0	#N/A	0	0	6.28731e-05	0.0311271	1.12027
ENSDARG00000020984	slc16a10	ENSMUSG00000019838	Slc16a10	ortholog_one2one	60.5941	59.7656	25	94.6	1	9.79346e-08	0.523333	8.76333	7.1386e-06	0.460406	1.16155
ENSDARG00000017773	slc16a12a	ENSMUSG00000009378	Slc16a12	ortholog_one2many	63.7295	63.9918	50	53.39	0	8.07857e-05	0	0.413333	1	0	0
ENSDARG00000089885	slc16a12b	ENSMUSG00000009378	Slc16a12	ortholog_one2many	44.7326	56.7901	50	36.12	0	5.00817e-06	0.243333	2.5	1	0	0
ENSDARG00000055342	slc16a13	ENSMUSG00000044367	Slc16a13	ortholog_one2one	44.6215	52.3364	25	84.56	0	0.00016881	0.676667	0.0333333	7.78623e-06	1.05616	3.64993
ENSDARG00000016963	slc16a1a	ENSMUSG00000032902	Slc16a1	ortholog_one2many	74.1866	69.3712	0	67.35	0	7.99623e-06	9.09667	0.63	3.16704e-06	1.74119	0.363819
ENSDARG00000068572	slc16a1b	ENSMUSG00000032902	Slc16a1	ortholog_one2many	77.2234	72.211	0	7.77	0	0.00787372	2.76667	1.65	3.16704e-06	1.74119	0.363819
ENSDARG00000098694	SLC16A2	ENSMUSG00000033965	Slc16a2	ortholog_one2many	63.3333	24.4037	0	14.87	0	0.000262285	0.25	2.16333	1.13292e-07	1.16654	0.304034
ENSDARG00000045051	slc16a3	ENSMUSG00000025161	Slc16a3	ortholog_one2many	67.3228	72.766	75	0	1	7.10378e-08	45.5467	3.04333	0.00261329	0.172623	0.0378579
ENSDARG00000028583	SLC16A3 (1 of many)	ENSMUSG00000025161	Slc16a3	ortholog_one2many	66.8663	71.2766	25	91.08	1	4.4939e-08	7.68667	0.473333	0.00261329	0.172623	0.0378579
ENSDARG00000042807	slc16a4	ENSMUSG00000027896	Slc16a4	ortholog_one2one	45.8781	51.2	75	61.56	0	0.0558855	0	0.0766667	0.00234319	0.0126661	0.200287
ENSDARG00000030472	slc16a5a	ENSMUSG00000045775	Slc16a5	ortholog_one2many	36.9287	43.1624	25	31.89	0	1.36111e-05	3.16667	0.293333	0.111434	0	0.0646768
ENSDARG00000102668	slc16a5b	ENSMUSG00000045775	Slc16a5	ortholog_one2many	42.2925	45.7265	0	0	0	0.00282595	0.04	0.423333	0.111434	0	0.0646768
ENSDARG00000102793	slc16a6a	ENSMUSG00000041920	Slc16a6	ortholog_one2many	55.5977	48.2702	25	9.73	0	#N/A	#N/A	#N/A	1.6875e-07	0.0426861	2.09854
ENSDARG00000060246	slc16a6b	ENSMUSG00000041920	Slc16a6	ortholog_one2many	55.1515	44.9753	25	35.49	0	2.1855e-05	2.78667	1.14333	1.6875e-07	0.0426861	2.09854
ENSDARG00000098258	SLC16A7	ENSMUSG00000020102	Slc16a7	ortholog_one2one	62.2917	61.7769	25	100	1	#N/A	#N/A	#N/A	5.49829e-09	0.699702	2.14331
ENSDARG00000045153	slc16a8	ENSMUSG00000032988	Slc16a8	ortholog_one2one	61.3687	56.5041	0	44.33	0	4.14823e-05	2.78333	1.11	0.241504	0	0.0340084
ENSDARG00000013926	slc16a9a	ENSMUSG00000037762	Slc16a9	ortholog_one2many	50.4115	48.2283	25	78.76	1	1.53098e-06	5.00333	29.0933	0.00394977	0	0.167794
ENSDARG00000104687	slc16a9b	ENSMUSG00000037762	Slc16a9	ortholog_one2many	50.7812	51.1811	100	3.43	1	6.95071e-07	8.95667	0.736667	0.00394977	0	0.167794
ENSDARG00000055190	slc17a5	ENSMUSG00000049624	Slc17a5	ortholog_one2one	63.5992	62.8283	50	39.65	0	1.58831e-06	7.53	0.676667	0.00034853	7.09662	8.82025
ENSDARG00000001127	slc17a6a	ENSMUSG00000030500	Slc17a6	ortholog_one2many	84.4178	84.7079	75	26.24	1	0.101618	0	0.0666667	0.111434	0.0817431	0.0465487
ENSDARG00000041150	slc17a6b	ENSMUSG00000030500	Slc17a6	ortholog_one2many	85.5196	86.2543	25	19.23	0	0.107477	0.0566667	0.14	0.111434	0.0817431	0.0465487
ENSDARG00000016480	slc17a7a	ENSMUSG00000070570	Slc17a7	ortholog_one2many	77.1478	80.1786	0	0	0	#N/A	0	0	0.000384756	0.434765	0.894521
ENSDARG00000090106	slc17a7b	ENSMUSG00000070570	Slc17a7	ortholog_one2many	76.0684	79.4643	0	0	0	0.915071	0	0.00333333	0.000384756	0.434765	0.894521
ENSDARG00000057728	slc17a8	ENSMUSG00000019935	Slc17a8	ortholog_one2one	76.9492	75.5408	25	41.14	0	1.92653e-09	827.047	0.536667	7.07731e-13	50.1691	2.80814
ENSDARG00000042954	slc17a9a	ENSMUSG00000023393	Slc17a9	ortholog_one2many	53.1183	55.2573	25	0	0	0.0617495	0.0733333	0	0.000486934	0.00703992	0.20576
ENSDARG00000011049	slc17a9b	ENSMUSG00000023393	Slc17a9	ortholog_one2many	45.6332	46.7562	50	76.1	1	1.34467e-06	0	2.58	0.000486934	0.00703992	0.20576
ENSDARG00000078157	SLC18A1	ENSMUSG00000036330	Slc18a1	ortholog_one2one	66.8663	64.2994	0	85.19	1	0.0218066	0	0.143333	0.000155046	4.28326	5.65398
ENSDARG00000015110	slc18a2	ENSMUSG00000025094	Slc18a2	ortholog_one2one	68.1495	74.0812	50	49.59	0	#N/A	0	0	0.73836	0.496409	0.492661
ENSDARG00000006356	slc18a3a	ENSMUSG00000100241	Slc18a3	ortholog_one2one	67.6413	65.4717	0	85.7	1	#N/A	0	0	1	0	0
ENSDARG00000044047	slc18b1	ENSMUSG00000037455	Slc18b1	ortholog_one2one	50.3311	49.8906	0	70.38	0	0.863709	0.02	0.0266667	0.193972	2.71105	2.93922
ENSDARG00000033993	slc19a1	ENSMUSG00000001436	Slc19a1	ortholog_one2one	49.053	50.5859	25	77.67	0	0.0118884	0.286667	0.566667	0.76684	0.562953	0.498628
ENSDARG00000059712	slc19a2	ENSMUSG00000040918	Slc19a2	ortholog_one2one	58.0994	54.0161	0	56.1	0	3.86746e-05	1.2	0.05	0.927777	6.91669	6.38349
ENSDARG00000006447	slc19a3a	ENSMUSG00000038496	Slc19a3	ortholog_one2one	41.517	42.623	25	5.04	0	0.00159887	0.18	0	1	0	0
ENSDARG00000020212	slc1a1	ENSMUSG00000024935	Slc1a1	ortholog_one2one	73.4848	74.1874	25	15.49	0	0.000580471	0.296667	1.07	0.446813	0	0.0161535
ENSDARG00000052138	slc1a2a	ENSMUSG00000005089	Slc1a2	ortholog_one2many	78.1022	74.8252	50	36.74	0	0.530026	0	0.02	0.0630404	0.0659719	0.104344
ENSDARG00000102453	slc1a2b	ENSMUSG00000005089	Slc1a2	ortholog_one2many	78.0142	76.9231	100	52.36	1	0.000126001	6.13333	2.05	0.0630404	0.0659719	0.104344
ENSDARG00000104431	slc1a3a	ENSMUSG00000005360	Slc1a3	ortholog_one2many	75.6052	74.7698	25	50.31	0	6.22432e-08	62.12	5.16667	9.31862e-16	131.02	7.67418
ENSDARG00000043148	slc1a3b	ENSMUSG00000005360	Slc1a3	ortholog_one2many	76.5363	75.6906	25	2.45	0	0.000161623	0	0.33	9.31862e-16	131.02	7.67418
ENSDARG00000000551	slc1a4	ENSMUSG00000020142	Slc1a4	ortholog_one2one	72.5339	70.4887	75	81.71	1	0.344686	0.0266667	0.0666667	1.70318e-08	2.19907	5.91365
ENSDARG00000099186	slc1a5	ENSMUSG00000001918	Slc1a5	ortholog_one2one	53.7964	60	50	46.92	0	0.471421	3.76667	3.44667	9.90638e-06	21.2421	14.8943
ENSDARG00000010096	slc1a6	ENSMUSG00000005357	Slc1a6	ortholog_one2one	65.3571	65.2406	0	36.01	0	#N/A	0	0	3.04368e-05	1.76466	0.139538
ENSDARG00000034940	slc1a7a	ENSMUSG00000008932	Slc1a7	ortholog_one2many	71.4777	73.1107	25	99.04	1	0.000417012	0	0.27	4.03391e-05	0.0911688	0.562015
ENSDARG00000026248	slc1a7b	ENSMUSG00000008932	Slc1a7	ortholog_one2many	71.5517	72.935	50	0	0	0.0455636	0	0.136667	4.03391e-05	0.0911688	0.562015
ENSDARG00000020114	slc20a1a	ENSMUSG00000027397	Slc20a1	ortholog_one2many	68.1203	66.5198	0	0	0	1.14128e-07	11.7633	79.7167	0.00121504	29.1135	24.7272
ENSDARG00000010641	slc20a1b	ENSMUSG00000027397	Slc20a1	ortholog_one2many	62.5767	59.9119	0	87.36	1	0.122575	14.01	12.9633	0.00121504	29.1135	24.7272
ENSDARG00000060796	slc20a2	ENSMUSG00000037656	Slc20a2	ortholog_one2one	75.8308	76.5244	0	65.03	0	0.00440352	1.58333	2.92333	0.000355143	7.61427	9.07647
ENSDARG00000059166	slc22a13b	ENSMUSG00000092212	Slc22a13b-ps	ortholog_one2many	30.6273	44.7439	50	23.42	0	0.0315038	1.99	2.83	0.00527611	0.0658884	0
ENSDARG00000055445	slc22a15	ENSMUSG00000033147	Slc22a15	ortholog_one2one	47.6861	43.5662	0	22.71	0	0.00136388	2.09667	3.21333	1.6839e-11	1.34003	6.05695
ENSDARG00000015869	slc22a16	ENSMUSG00000019834	Slc22a16	ortholog_one2one	38.7611	33.7442	0	21.3	0	0.0957349	0.67	0.376667	1	0	0
ENSDARG00000100680	slc22a17	ENSMUSG00000022199	Slc22a17	ortholog_one2one	32.7434	46.1347	0	6.41	0	4.81469e-05	0.14	2.04667	4.10099e-11	6.82453	27.7203
ENSDARG00000052271	slc22a18	ENSMUSG00000000154	Slc22a18	ortholog_one2one	51.6209	50.4878	0	46.58	0	5.84188e-06	8.84333	3.55333	0.00255169	0.543704	0.918522
ENSDARG00000030530	slc22a2	ENSMUSG00000040966	Slc22a2	ortholog_one2many	49.4662	50.2712	50	24.79	0	2.859e-06	0.0133333	1.50333	0.446813	0	0.0217123
ENSDARG00000094112	slc22a21	ENSMUSG00000063652	Slc22a21	ortholog_many2many	46.6546	45.7447	50	89.45	1	0.000361104	0.0333333	0.676667	0.0449858	0.351476	0.770497
ENSDARG00000078856	slc22a23	ENSMUSG00000038267	Slc22a23	ortholog_one2one	38.0042	51.9594	50	1.79	0	0.000481326	1.30333	0.226667	5.39988e-11	20.9047	31.9933
ENSDARG00000058775	SLC22A3	ENSMUSG00000023828	Slc22a3	ortholog_one2one	43.3213	43.5572	0	2.53	0	1.47382e-05	0	0.92	0.241504	0	0.0341024
ENSDARG00000005335	slc22a4	ENSMUSG00000063652	Slc22a21	ortholog_many2many	45.9016	44.6809	50	53.48	0	0.00027999	0	0.303333	0.0449858	0.351476	0.770497
ENSDARG00000101021	slc22a5	ENSMUSG00000063652	Slc22a21	ortholog_many2many	53.4799	51.773	25	59.86	0	0.835258	0	0.00666667	0.0449858	0.351476	0.770497
ENSDARG00000055523	slc22a6l	ENSMUSG00000067656	Slc22a27	ortholog_one2many	33.2143	33.7568	50	4.98	0	0.00867095	0.00333333	0.193333	1	0	0
ENSDARG00000056652	SLC22A7 (1 of many)	ENSMUSG00000067144	Slc22a7	ortholog_one2many	39.6364	40.3704	25	1.73	0	3.36476e-06	0	2.25333	0.0618856	0.105832	0.0396439
ENSDARG00000056028	slc22a7a	ENSMUSG00000067144	Slc22a7	ortholog_one2many	43.0357	44.6296	25	51.37	0	7.45662e-06	0	0.916667	0.0618856	0.105832	0.0396439
ENSDARG00000056643	slc22a7b.1	ENSMUSG00000067144	Slc22a7	ortholog_one2many	42.674	43.1481	25	3.12	0	0.0088907	0	0.403333	0.0618856	0.105832	0.0396439
ENSDARG00000091252	slc22a7b.2	ENSMUSG00000067144	Slc22a7	ortholog_one2many	38.8535	33.8889	75	1.73	0	0.904377	0	0.00333333	0.0618856	0.105832	0.0396439
ENSDARG00000062182	slc22a7b.3	ENSMUSG00000067144	Slc22a7	ortholog_one2many	40.6593	41.1111	75	1.73	0	0.835258	0	0.00666667	0.0618856	0.105832	0.0396439
ENSDARG00000017365	slc23a2	ENSMUSG00000027340	Slc23a2	ortholog_one2one	77.4194	77.7778	25	43.25	0	8.54143e-06	3.85333	0.416667	0.000180114	7.37973	8.06824
ENSDARG00000088891	slc23a3	ENSMUSG00000026205	Slc23a3	ortholog_one2one	37.6289	35.8429	25	8.64	0	5.70466e-05	2.69667	0	0.241504	0.053687	0
ENSDARG00000041431	slc24a1	ENSMUSG00000034452	Slc24a1	ortholog_one2one	57.7348	36.9911	100	58.6	1	0.0794072	0	0.0666667	0.241504	0	0.0418638
ENSDARG00000042988	slc24a2	ENSMUSG00000037996	Slc24a2	ortholog_one2many	66.0112	33.052	0	5.47	0	0.0582942	0.07	0.2	0.0352652	0.0329371	0.0574623
ENSDARG00000006760	slc24a3	ENSMUSG00000063873	Slc24a3	ortholog_one2one	70.1639	71.9328	25	41.34	0	6.3541e-07	3.07333	0.136667	4.97888e-12	77.7877	14.2747
ENSDARG00000015425	slc24a4a	ENSMUSG00000041771	Slc24a4	ortholog_one2many	64.4518	64.1322	0	12.51	0	0.928322	1.78667	1.80333	0.000672364	0	0.322625
ENSDARG00000067509	slc24a4b	ENSMUSG00000041771	Slc24a4	ortholog_one2many	61.9497	65.124	25	0	0	0.00215204	0	0.463333	0.000672364	0	0.322625
ENSDARG00000024771	slc24a5	ENSMUSG00000035183	Slc24a5	ortholog_one2one	64.3275	65.8683	50	85.66	1	3.30973e-06	0.00666667	2.10333	0.851847	0.0710414	0.0853659
ENSDARG00000080000	SLC25A1 (1 of many)	ENSMUSG00000003528	Slc25a1	ortholog_one2many	83.4123	56.5916	0	0	0	0.196252	0	0.0666667	3.5178e-05	36.7428	26.8675
ENSDARG00000025074	slc25a10	ENSMUSG00000025792	Slc25a10	ortholog_one2many	79.8077	57.8397	25	55.43	0	6.53022e-06	27.8	7.70667	4.5876e-08	26.3088	18.4366
ENSDARG00000035741	slc25a11	ENSMUSG00000014606	Slc25a11	ortholog_one2one	87.3377	85.6688	0	70.38	0	3.97747e-06	244.907	122.07	4.92322e-06	77.2847	52.0875
ENSDARG00000099353	slc25a13	ENSMUSG00000015112	Slc25a13	ortholog_one2one	74.5482	73.2249	50	0.83	0	0.0303368	0.516667	0.0266667	0.00180604	3.55875	2.66504
ENSDARG00000026680	slc25a14	ENSMUSG00000031105	Slc25a14	ortholog_one2one	79.021	69.5385	0	56.01	0	1.37278e-05	9.34667	4.64	9.83119e-08	23.8227	13.42
ENSDARG00000063539	slc25a15a	ENSMUSG00000050304	Slc25a2	ortholog_many2many	49.505	56.6038	0	0	0	0.348361	1.1	1.40333	0.00394977	0	0.0923148
ENSDARG00000062271	slc25a15b	ENSMUSG00000050304	Slc25a2	ortholog_many2many	50.8143	58.8679	25	37.61	0	0.000385014	13.9567	7.24	0.00394977	0	0.0923148
ENSDARG00000057287	slc25a16	ENSMUSG00000071253	Slc25a16	ortholog_one2one	72.8972	70.4819	50	33.27	0	7.53772e-05	34.9933	22.9	1.63867e-05	17.3248	12.3336
ENSDARG00000061684	slc25a17	ENSMUSG00000022404	Slc25a17	ortholog_one2one	72.9904	73.9414	0	25.46	0	0.217546	1.42333	1.74333	2.47875e-06	49.7634	33.017
ENSDARG00000070717	slc25a18	ENSMUSG00000004902	Slc25a18	ortholog_one2one	64.5062	65.3125	50	0	0	0.00148744	1.83	3.91	9.01841e-06	2.29503	0.513595
ENSDARG00000100385	slc25a19	ENSMUSG00000020744	Slc25a19	ortholog_one2one	58.7859	57.8616	0	100	1	0.000320637	12.06	8.16667	1.77568e-10	16.1721	5.4725
ENSDARG00000057110	slc25a1a	ENSMUSG00000003528	Slc25a1	ortholog_one2many	65.4596	75.5627	0	25.09	0	0.000256736	8.07	4.63	3.5178e-05	36.7428	26.8675
ENSDARG00000076381	slc25a1b	ENSMUSG00000003528	Slc25a1	ortholog_one2many	80.4416	81.9936	0	22.03	0	0.114993	0	0.103333	3.5178e-05	36.7428	26.8675
ENSDARG00000040401	slc25a20	ENSMUSG00000032602	Slc25a20	ortholog_one2one	80.6667	80.3987	25	65.06	0	4.53369e-05	14.8933	38.9533	0.00321347	14.0566	15.2285
ENSDARG00000060564	slc25a21	ENSMUSG00000035472	Slc25a21	ortholog_one2one	69.4631	67.8689	50	41.66	0	0.00304766	4.10333	2.68333	1	0	0
ENSDARG00000058336	SLC25A22 (1 of many)	ENSMUSG00000019082	Slc25a22	ortholog_one2many	75.1572	73.9938	25	0	0	3.51956e-08	18.9	0.0433333	5.28689e-11	12.8098	4.98144
ENSDARG00000005690	slc25a23a	ENSMUSG00000046329	Slc25a23	ortholog_many2many	66.8763	68.3083	50	2.83	0	0.890939	4.38333	4.35	1.51561e-07	6.46561	2.57084
ENSDARG00000024708	slc25a23b	ENSMUSG00000046329	Slc25a23	ortholog_many2many	66.5281	68.5225	25	27.07	0	7.87705e-08	14.1533	0.216667	1.51561e-07	6.46561	2.57084
ENSDARG00000008568	slc25a24	ENSMUSG00000027880	Slc25a54	ortholog_one2many	54.2977	54.7569	25	4.92	0	3.23578e-05	13.87	26.6533	1	0	0
ENSDARG00000035468	slc25a25b	ENSMUSG00000026819	Slc25a25	ortholog_one2one	77.2901	78.7938	0	22	0	0.000287993	10.4	15	2.13594e-09	46.853	28.9042
ENSDARG00000058208	slc25a26	ENSMUSG00000045100	Slc25a26	ortholog_one2one	70.412	68.6131	50	61.01	0	0.0218284	5.75333	4.9	2.33099e-08	3.45949	0.786107
ENSDARG00000042873	slc25a27	ENSMUSG00000023912	Slc25a27	ortholog_one2one	68.8889	67.3913	0	75.83	1	0.241919	1.01667	0.636667	0.00347232	1.0909	1.98038
ENSDARG00000052994	slc25a28	ENSMUSG00000040414	Slc25a28	ortholog_one2one	62.6263	68.1319	50	59.42	0	2.6405e-05	20.6833	9.77	0.00114714	6.39343	8.26577
ENSDARG00000057352	slc25a29	ENSMUSG00000021265	Slc25a29	ortholog_one2many	70.4918	70.2614	25	5.77	0	5.94817e-05	4.67333	0.113333	9.43772e-09	19.3233	9.64698
ENSDARG00000098849	SLC25A29 (1 of many)	ENSMUSG00000021265	Slc25a29	ortholog_one2many	65.6958	66.3399	50	25.32	0	0.0722312	0.726667	0.446667	9.43772e-09	19.3233	9.64698
ENSDARG00000089791	slc25a32a	ENSMUSG00000022299	Slc25a32	ortholog_one2many	60.8025	62.3418	50	0	0	0.00137504	4.41333	1.68	5.17069e-05	5.08631	3.19677
ENSDARG00000026835	slc25a32b	ENSMUSG00000022299	Slc25a32	ortholog_one2many	69.3291	68.6709	25	82.09	1	0.070847	2.41667	1.95333	5.17069e-05	5.08631	3.19677
ENSDARG00000039931	slc25a33	ENSMUSG00000028982	Slc25a33	ortholog_one2one	75.7962	74.375	50	4.85	0	3.93183e-08	241.33	48.4	1.87049e-06	40.2651	22.0051
ENSDARG00000087401	SLC25A34	ENSMUSG00000040740	Slc25a34	ortholog_one2one	42.5	42.7673	50	86.08	0	0.0890128	1.37667	1.89667	0.0630404	0.0688447	0.0945597
ENSDARG00000102783	slc25a35	ENSMUSG00000018740	Slc25a35	ortholog_one2one	63.0872	62.6667	25	58.7	0	0.189087	4.34333	5.37	0.689877	7.25823	6.84176
ENSDARG00000038731	slc25a36a	ENSMUSG00000032449	Slc25a36	ortholog_one2many	83.2797	83.2797	0	4.21	0	1.63216e-06	26.92	8.43	0.62516	8.57789	8.12918
ENSDARG00000015915	slc25a36b	ENSMUSG00000032449	Slc25a36	ortholog_one2many	85.8521	85.8521	0	100	1	6.05287e-05	0.586667	1.75333	0.62516	8.57789	8.12918
ENSDARG00000073743	slc25a37	ENSMUSG00000093954	Gm16867	ortholog_one2many	9.93976	40.7407	100	56.37	1	0.0529696	0.0633333	0.186667	0.532584	9.55294	12.1236
ENSDARG00000059805	slc25a38a	ENSMUSG00000032519	Slc25a38	ortholog_one2many	59.2334	52.1472	0	10.53	0	#N/A	0	0	8.78044e-05	10.3203	13.3557
ENSDARG00000074533	slc25a38b	ENSMUSG00000032519	Slc25a38	ortholog_one2many	61.324	53.9877	25	8.79	0	5.57408e-06	8.34333	1.62333	8.78044e-05	10.3203	13.3557
ENSDARG00000027424	slc25a3a	ENSMUSG00000061904	Slc25a3	ortholog_one2many	82.0225	81.7927	25	0	0	#N/A	0	0	0.000160798	74.3823	76.7108
ENSDARG00000025566	slc25a3b	ENSMUSG00000061904	Slc25a3	ortholog_one2many	75	78.1513	25	45.95	0	0.00345974	570.09	482.16	0.000160798	74.3823	76.7108
ENSDARG00000027355	slc25a4	ENSMUSG00000031633	Slc25a4	ortholog_one2one	86.9128	86.9128	75	0	1	8.20294e-06	0.846667	12.3467	2.33113e-13	397.101	177.561
ENSDARG00000015856	slc25a40	ENSMUSG00000054099	Slc25a40	ortholog_one2one	57.2238	59.9407	75	37.88	1	0.251824	6.09333	7.02333	0.00578759	1.80805	1.49088
ENSDARG00000099368	slc25a42	ENSMUSG00000002346	Slc25a42	ortholog_one2one	73.9264	75.7862	25	3.06	0	0.000100128	29.2467	12.2567	1.31671e-05	6.30406	6.8156
ENSDARG00000102048	slc25a43	ENSMUSG00000037636	Slc25a43	ortholog_one2one	55.942	56.5982	0	65.87	0	3.31695e-05	39.4667	18.3167	0.461934	0.131955	0.0542734
ENSDARG00000045927	slc25a44a	ENSMUSG00000050144	Slc25a44	ortholog_one2many	74.3671	70.5706	0	45.56	0	4.83077e-05	0.67	2.68	0.000159351	12.8057	14.8138
ENSDARG00000035905	slc25a44b	ENSMUSG00000050144	Slc25a44	ortholog_one2many	72.2222	70.2703	0	7.33	0	0.00167367	6.96333	4.11333	0.000159351	12.8057	14.8138
ENSDARG00000102513	SLC25A45	ENSMUSG00000024818	Slc25a45	ortholog_one2one	58.4507	57.6389	0	73.46	0	0.460181	0	0.0333333	0.0110054	0.664301	0.29003
ENSDARG00000035181	slc25a46	ENSMUSG00000024259	Slc25a46	ortholog_one2one	71.358	69.1388	0	72.86	0	6.62339e-07	21.66	3.48667	3.51444e-08	46.5044	27.4852
ENSDARG00000059923	slc25a47a	ENSMUSG00000048856	Slc25a47	ortholog_one2many	54.0816	51.2903	25	48.58	0	6.53053e-05	10.9833	3.27	0.77905	0.148753	0.165376
ENSDARG00000102071	slc25a47b	ENSMUSG00000048856	Slc25a47	ortholog_one2many	42.8571	39.6774	50	21.28	0	0.434937	7.49667	6.65667	0.77905	0.148753	0.165376
ENSDARG00000021250	slc25a48	ENSMUSG00000021509	Slc25a48	ortholog_one2one	60.8414	61.4379	0	23.67	0	4.92195e-09	0	16.0567	0.13531	0.0920788	0.177492
ENSDARG00000042521	SLC25A5	ENSMUSG00000016319	Slc25a5	ortholog_one2one	81.2298	84.2282	0	0	0	0.00048925	12.8033	8.69	1.75887e-08	438.986	322.912
ENSDARG00000056163	slc25a51a	ENSMUSG00000045973	Slc25a51	ortholog_one2many	56.7376	53.6913	0	0	0	0.000197251	0	0.53	5.1828e-06	1.45285	2.65546
ENSDARG00000040463	slc25a51b	ENSMUSG00000045973	Slc25a51	ortholog_one2many	55.7756	56.7114	0	47.72	0	0.243883	7.21	6.06	5.1828e-06	1.45285	2.65546
ENSDARG00000029832	slc26a1	ENSMUSG00000046959	Slc26a1	ortholog_one2one	49.5077	48.8889	0	78.23	1	9.74539e-05	0	0.786667	3.51731e-05	0.00606564	0.335087
ENSDARG00000078800	slc26a10	ENSMUSG00000040441	Slc26a10	ortholog_one2one	51.1594	51.6082	50	45.21	0	0.879531	3.33	3.26333	1	0	0.0147863
ENSDARG00000043021	slc26a11	ENSMUSG00000039908	Slc26a11	ortholog_one2one	58.5664	56.4924	25	57.45	0	3.96021e-05	7.71333	1.73667	6.84624e-08	1.15669	4.07447
ENSDARG00000011618	slc26a2	ENSMUSG00000034320	Slc26a2	ortholog_one2one	56.3662	53.3153	0	78.83	1	3.13944e-05	0.00333333	1.78	1.73106e-05	0.385641	1.29516
ENSDARG00000007371	slc26a3.1	ENSMUSG00000001225	Slc26a3	ortholog_one2many	54.2282	53.3686	50	44.7	0	#N/A	0	0	1	0	0
ENSDARG00000003615	slc26a3.2	ENSMUSG00000001225	Slc26a3	ortholog_one2many	56.8241	57.1995	50	20.56	0	0.0766832	0.00333333	0.0966667	1	0	0
ENSDARG00000069431	slc26a4	ENSMUSG00000020651	Slc26a4	ortholog_one2one	53.9424	55.2564	50	60.41	0	0.687509	0.00333333	0.0166667	2.27978e-08	2.04315	10.9001
ENSDARG00000022424	slc26a5	ENSMUSG00000029015	Slc26a5	ortholog_one2one	51.4208	51.0753	25	25.17	0	8.52556e-06	6.94	19.0367	5.10703e-15	9.51208	548.945
ENSDARG00000097292	slc26a6	ENSMUSG00000023259	Slc26a6	ortholog_one2many	42.8005	44.0816	50	27.33	0	1.76227e-07	5.24	0.0566667	0.000226717	0.324139	0.70902
ENSDARG00000058738	SLC26A6 (1 of many)	ENSMUSG00000023259	Slc26a6	ortholog_one2many	40.7178	44.7619	0	0	0	#N/A	0	0	0.000226717	0.324139	0.70902
ENSDARG00000054127	slc26a6l	ENSMUSG00000023259	Slc26a6	ortholog_one2many	38.949	34.2857	0	6.82	0	#N/A	0	0	0.000226717	0.324139	0.70902
ENSDARG00000006240	slc27a1a	ENSMUSG00000031808	Slc27a1	ortholog_one2many	65.3787	65.4799	50	25.19	0	0.000856925	12.3	7.88667	7.33026e-10	25.5365	50.2627
ENSDARG00000100731	SLC27A2 (1 of many)	ENSMUSG00000027359	Slc27a2	ortholog_one2many	51.7915	51.2903	0	17.91	0	3.74974e-06	0.703333	7.21	6.03748e-10	0.398383	7.80958
ENSDARG00000036237	slc27a2a	ENSMUSG00000027359	Slc27a2	ortholog_one2many	53.4091	53.0645	50	14.88	0	1.72152e-06	0.166667	6.85667	6.03748e-10	0.398383	7.80958
ENSDARG00000046054	SLC27A3	ENSMUSG00000027932	Slc27a3	ortholog_one2one	45.1562	43.3283	0	11.69	0	5.37207e-06	0.726667	6.71333	0.111434	0	0.0644806
ENSDARG00000017047	slc27a4	ENSMUSG00000059316	Slc27a4	ortholog_one2one	69.8289	69.8289	0	84.29	1	9.02808e-07	12.0733	0.81	3.95848e-07	2.08372	3.71164
ENSDARG00000046053	slc27a6	ENSMUSG00000024600	Slc27a6	ortholog_one2one	58.2524	58.1583	100	41.17	1	9.16149e-06	1.84667	0.0666667	1	0	0
ENSDARG00000060879	slc28a1	ENSMUSG00000025726	Slc28a1	ortholog_one2many	51.424	50.1543	25	63.07	0	0.756951	0	0.01	1	0	0
ENSDARG00000101289	slc29a1a	ENSMUSG00000023942	Slc29a1	ortholog_one2many	62.7273	60	0	0.59	0	0.000729783	0	0.34	0.0241051	35.9377	32.0276
ENSDARG00000054447	slc29a1b	ENSMUSG00000023942	Slc29a1	ortholog_one2many	64.2202	60.8696	0	36.96	0	0.0612727	0.436667	0.763333	0.0241051	35.9377	32.0276
ENSDARG00000001767	slc29a2	ENSMUSG00000024891	Slc29a2	ortholog_one2many	51.1111	50.4386	0	40.17	0	2.56405e-07	0	1.55667	0.436435	1.42283	1.21748
ENSDARG00000099078	SLC29A2 (1 of many)	ENSMUSG00000024891	Slc29a2	ortholog_one2many	41.2844	29.6053	0	0	0	3.58098e-05	12.1667	4.49	0.436435	1.42283	1.21748
ENSDARG00000077828	slc29a3	ENSMUSG00000020100	Slc29a3	ortholog_one2one	54.0299	38.1053	25	51.18	0	0.381581	0.323333	0.42	0.000450897	3.15021	3.97428
ENSDARG00000059690	slc29a4	ENSMUSG00000050822	Slc29a4	ortholog_one2many	59.8848	59.0909	50	17.47	0	9.77615e-07	1.51	13.2533	8.99392e-07	1.77067	0.214745
ENSDARG00000079873	SLC29A4 (1 of many)	ENSMUSG00000050822	Slc29a4	ortholog_one2many	66.0232	64.7727	50	71.21	0	#N/A	0	0	8.99392e-07	1.77067	0.214745
ENSDARG00000090820	slc2a10	ENSMUSG00000027661	Slc2a10	ortholog_one2one	45.4191	43.4701	25	77.67	0	0.00122634	0.713333	2.07333	0.0315481	17.6367	15.5076
ENSDARG00000036865	slc2a12	ENSMUSG00000037490	Slc2a12	ortholog_one2one	42.459	41.6399	75	31.16	0	7.0677e-06	2.10667	11.25	0.00349889	5.73051	6.37887
ENSDARG00000076899	slc2a13b	ENSMUSG00000036298	Slc2a13	ortholog_one2many	67.7909	63.1083	50	19.54	0	2.27073e-06	5.26	0.936667	0.0214352	4.91876	3.94266
ENSDARG00000029894	slc2a15a	ENSMUSG00000005107	Slc2a9	ortholog_one2many	44.8276	43.4944	0	2	0	#N/A	0	0	0.00394977	0	0.1704
ENSDARG00000053269	slc2a15b	ENSMUSG00000005107	Slc2a9	ortholog_one2many	47.5096	46.0967	0	2.61	0	0.00327307	1.65667	0.47	0.00394977	0	0.1704
ENSDARG00000001437	slc2a1a	ENSMUSG00000028645	Slc2a1	ortholog_one2many	75.2049	74.5935	0	1	0	#N/A	0	0	2.86837e-12	11.3432	26.3242
ENSDARG00000007412	slc2a1b	ENSMUSG00000028645	Slc2a1	ortholog_one2many	79.5501	79.065	0	17.08	0	1.39947e-06	18.64	5.11333	2.86837e-12	11.3432	26.3242
ENSDARG00000056196	slc2a2	ENSMUSG00000027690	Slc2a2	ortholog_one2one	59.7222	57.5526	50	23.3	0	#N/A	0	0	0.241504	0	0.0379556
ENSDARG00000013295	slc2a3a	ENSMUSG00000003153	Slc2a3	ortholog_one2many	54.4944	59.0264	0	0	0	6.77821e-09	41.7	0.223333	0.0147016	0.0129706	0.0863361
ENSDARG00000037861	slc2a3b	ENSMUSG00000003153	Slc2a3	ortholog_one2many	58.5455	65.3144	0	0	0	0.013182	0.113333	0.34	0.0147016	0.0129706	0.0863361
ENSDARG00000077875	slc2a5	ENSMUSG00000062064	Slc2a7	ortholog_one2many	52.8376	51.4286	75	83.11	1	#N/A	0	0	1	0	0
ENSDARG00000058731	slc2a6	ENSMUSG00000036067	Slc2a6	ortholog_one2one	54.2857	53.5211	0	9.69	0	0.0135984	0	0.37	0.00646592	0.388176	0.120714
ENSDARG00000104278	slc2a8	ENSMUSG00000026791	Slc2a8	ortholog_one2one	54.4177	56.8134	0	84.96	1	0.0054954	0.536667	0.0466667	0.00803207	9.48753	7.4833
ENSDARG00000103983	slc30a10	ENSMUSG00000026614	Slc30a10	ortholog_one2one	51.9481	42.5532	0	52.49	0	1.67517e-07	7.20333	0.123333	0.241504	0.0308442	0.005612
ENSDARG00000005463	slc30a1a	ENSMUSG00000037434	Slc30a1	ortholog_one2many	55.1579	52.0875	75	7.49	1	8.34831e-07	16.4667	4.96	4.78289e-05	0.588656	1.18166
ENSDARG00000053896	slc30a1b	ENSMUSG00000037434	Slc30a1	ortholog_one2many	60.0402	59.4433	0	75.67	1	0.315664	0.503333	0.29	4.78289e-05	0.588656	1.18166
ENSDARG00000021305	slc30a2	ENSMUSG00000029151	Slc30a3	ortholog_one2one	48.995	50.2577	25	4.59	0	0.144279	0	0.1	1	0	0
ENSDARG00000007180	slc30a4	ENSMUSG00000005802	Slc30a4	ortholog_one2one	53.6232	43.0233	50	80.92	1	1.21635e-05	10.9067	3.50667	8.63679e-05	2.60247	1.32944
ENSDARG00000051921	slc30a5	ENSMUSG00000021629	Slc30a5	ortholog_one2one	75.0968	76.4783	75	17.61	1	1.09653e-05	16.5333	6.91333	0.482218	22.9049	22.0504
ENSDARG00000077368	slc30a6	ENSMUSG00000024069	Slc30a6	ortholog_one2one	18.9655	4.73118	0	4.83	0	1.16073e-06	34.3867	12.7033	6.75328e-05	18.4622	21.2363
ENSDARG00000019998	slc30a7	ENSMUSG00000054414	Slc30a7	ortholog_one2one	76.2274	78.0423	100	100	1	0.288793	23.21	21.6333	0.000127776	2.17508	3.05623
ENSDARG00000100917	slc30a8	ENSMUSG00000022315	Slc30a8	ortholog_one2one	48.1959	50.9537	50	42.84	0	0.421997	0	0.0266667	1	0	0
ENSDARG00000057272	slc30a9	ENSMUSG00000029221	Slc30a9	ortholog_one2one	70.8551	71.6049	0	77.06	1	3.82154e-07	33.3	5.79	0.12423	12.7329	11.4721
ENSDARG00000013961	slc31a1	ENSMUSG00000066150	Slc31a1	ortholog_one2one	70.2128	67.3469	50	76.87	1	5.50669e-06	3.15	6.07333	0.00169088	9.23185	9.70208
ENSDARG00000076092	slc31a2	ENSMUSG00000066152	Slc31a2	ortholog_one2one	35.6725	42.6573	0	47.73	0	1.05091e-08	4.53	105.77	1.72761e-05	11.6486	15.2331
ENSDARG00000059775	slc32a1	ENSMUSG00000037771	Slc32a1	ortholog_one2one	86.4151	87.2381	0	48.74	0	3.74477e-06	0	0.856667	1	0	0
ENSDARG00000020085	slc33a1	ENSMUSG00000027822	Slc33a1	ortholog_one2one	70.4251	69.2727	100	76.2	1	0.0189397	3.43333	2.52	2.46107e-06	17.2655	11.6355
ENSDARG00000028824	slc34a1a	ENSMUSG00000021490	Slc34a1	ortholog_one2many	52.8682	53.5322	25	19.81	0	0.267119	0	0.04	1	0	0
ENSDARG00000054658	slc34a1b	ENSMUSG00000021490	Slc34a1	ortholog_one2many	57.2954	50.5494	25	0	0	0.144586	0	0.06	1	0	0
ENSDARG00000012903	slc34a2a	ENSMUSG00000029188	Slc34a2	ortholog_one2many	60.0634	54.3759	25	55.25	0	0.00253714	0	0.32	0.000173793	2.19614	0.910104
ENSDARG00000036864	slc34a2b	ENSMUSG00000029188	Slc34a2	ortholog_one2many	53.4508	52.2238	25	0	0	9.5119e-06	0	0.88	0.000173793	2.19614	0.910104
ENSDARG00000040180	slc35a1	ENSMUSG00000028293	Slc35a1	ortholog_one2one	75.9644	76.1905	75	47.12	1	0.000479537	4.86667	8.25667	0.0385805	37.176	31.9933
ENSDARG00000058990	slc35a2	ENSMUSG00000031156	Slc35a2	ortholog_one2one	63.8522	61.5776	50	85.22	1	2.34367e-07	29.2667	4.32333	0.00317915	2.87024	3.59722
ENSDARG00000013222	slc35a3a	ENSMUSG00000027957	Slc35a3	ortholog_one2many	78.3537	78.8344	0	40.74	0	0.835258	0	0.00666667	0.000435125	3.60401	3.96991
ENSDARG00000020981	slc35a3b	ENSMUSG00000027957	Slc35a3	ortholog_one2many	67.033	74.8466	0	18.51	0	0.0831988	0	0.0833333	0.000435125	3.60401	3.96991
ENSDARG00000000001	slc35a5	ENSMUSG00000022664	Slc35a5	ortholog_one2one	53.4091	53.7757	25	49.5	0	0.0231019	2.38	1.83	6.49027e-08	15.5047	22.7025
ENSDARG00000038213	slc35b1	ENSMUSG00000020873	Slc35b1	ortholog_one2one	70.2128	71.7391	50	47.5	0	3.47428e-05	25.8567	15.2567	0.0497984	43.3981	41.5672
ENSDARG00000007886	slc35b2	ENSMUSG00000037089	Slc35b2	ortholog_one2one	63.4483	72.2513	0	54.42	0	3.1411e-05	11.1167	7.20333	7.26422e-07	56.151	64.2581
ENSDARG00000045437	slc35b3	ENSMUSG00000021432	Slc35b3	ortholog_one2one	75.9067	70.9443	50	4.55	0	6.89422e-07	20.59	5.24667	0.0017087	14.8243	16.2399
ENSDARG00000071087	slc35b4	ENSMUSG00000018999	Slc35b4	ortholog_one2one	74.3202	74.3202	0	89.31	1	1.78102e-06	15.7733	3.49667	1.35787e-05	9.23429	9.90824
ENSDARG00000104669	slc35c1	ENSMUSG00000049922	Slc35c1	ortholog_one2one	65.5172	62.8099	0	100	1	1.27437e-05	11.6633	2.24	1.94824e-10	3.1216	10.7677
ENSDARG00000037517	slc35c2	ENSMUSG00000017664	Slc35c2	ortholog_one2one	64.6409	64.2857	0	57.15	0	2.81376e-06	6.8	19.7667	0.000185647	8.60426	10.4383
ENSDARG00000011973	slc35d1a	ENSMUSG00000028521	Slc35d1	ortholog_one2one	66.9643	73.5294	25	91.74	1	1.79649e-07	4.14667	29.1767	8.03737e-07	2.44121	0.714642
ENSDARG00000089837	slc35d2	ENSMUSG00000033114	Slc35d2	ortholog_one2one	64.5485	59.2025	0	57.31	0	#N/A	0	0	0.0514496	0.634961	0.908646
ENSDARG00000107442	SLC35D3	ENSMUSG00000050473	Slc35d3	ortholog_one2one	61.0979	60.6635	25	100	1	#N/A	#N/A	#N/A	1	0.00932423	0
ENSDARG00000011945	slc35e1	ENSMUSG00000019731	Slc35e1	ortholog_one2one	68.8	63.0807	25	93.17	1	6.4639e-07	13.58	4.56333	1.3972e-07	9.70567	15.3121
ENSDARG00000045493	slc35e3	ENSMUSG00000060181	Slc35e3	ortholog_one2one	78.5489	79.5527	50	94.69	1	0.303045	10.21	10.9667	0.000174674	5.03385	6.55173
ENSDARG00000009459	slc35e4	ENSMUSG00000048807	Slc35e4	ortholog_one2one	35.2174	46.2857	0	68.48	0	3.10658e-07	22.2267	1.38	5.65088e-09	69.5337	106.192
ENSDARG00000053003	slc35f1	ENSMUSG00000038602	Slc35f1	ortholog_one2one	78.0928	74.2647	100	24.38	1	#N/A	0	0	0.00134405	0.237021	0.697642
ENSDARG00000069745	slc35f2	ENSMUSG00000042195	Slc35f2	ortholog_one2many	50.7576	53.6	50	4.43	0	0.184334	4.06	4.98667	1	0	0
ENSDARG00000090686	slc35f2l	ENSMUSG00000042195	Slc35f2	ortholog_one2many	53.2808	54.1333	0	34.79	0	3.14104e-05	1.11333	0	1	0	0
ENSDARG00000075909	slc35f3a	ENSMUSG00000057060	Slc35f3	ortholog_one2many	45.6311	44.6556	25	0	0	#N/A	0	0	0.000223559	2.32112	3.71435
ENSDARG00000059850	slc35f3b	ENSMUSG00000057060	Slc35f3	ortholog_one2many	71.9603	68.8836	50	62.89	0	0.000712116	0.01	0.923333	0.000223559	2.32112	3.71435
ENSDARG00000103124	slc35f4	ENSMUSG00000021852	Slc35f4	ortholog_one2one	65.2452	63.0928	50	64.9	0	0.000316483	0	0.33	1	0	0
ENSDARG00000016745	slc35f6	ENSMUSG00000029175	Slc35f6	ortholog_one2one	72.4599	72.8495	0	91.2	1	0.0434733	6.66	5.61667	2.22459e-05	9.16168	11.6632
ENSDARG00000063268	SLC35G1	ENSMUSG00000044026	Slc35g1	ortholog_one2one	44.2543	49.1848	100	76.14	0	0.000324585	2.32333	0.44	3.1616e-07	1.88743	0.363966
ENSDARG00000056262	slc35g2a	ENSMUSG00000018776	Slc35g3	ortholog_one2one	23.8554	27.3481	0	0	0	1.29447e-06	6.98667	0.07	1	0	0
ENSDARG00000045447	slc35g2b	ENSMUSG00000070287	Slc35g2	ortholog_one2one	72.6392	72.8155	25	0	0	0.00146996	0.00666667	0.346667	2.14781e-08	25.2578	8.81417
ENSDARG00000075618	slc36a1	ENSMUSG00000020264	Slc36a2	ortholog_one2many	54.7009	53.5565	50	71.89	0	0.000446783	3.44333	0.653333	0.123741	0.094175	0.218616
ENSDARG00000039661	slc36a4	ENSMUSG00000043885	Slc36a4	ortholog_one2one	55.5328	54.2	75	6.1	1	0.796319	2.08333	2.00333	0.000758799	1.8323	2.67754
ENSDARG00000086103	slc37a1	ENSMUSG00000024036	Slc37a1	ortholog_one2one	66.5406	66.29	50	53.12	0	1.5767e-07	7.75333	0.396667	3.07649e-08	2.34066	8.12216
ENSDARG00000023394	slc37a2	ENSMUSG00000032122	Slc37a2	ortholog_one2one	70.0405	68.3794	50	38.45	0	0.000682263	34.1333	24.1267	0.111434	0	0.0456358
ENSDARG00000099322	SLC37A3	ENSMUSG00000029924	Slc37a3	ortholog_one2one	68.4211	68.4211	0	2.72	0	#N/A	#N/A	#N/A	0.00329743	10.6194	10.8996
ENSDARG00000038106	slc37a4a	ENSMUSG00000032114	Slc37a4	ortholog_one2many	67.7704	71.5618	25	86.85	1	0.000113713	0.213333	3.23667	3.77119e-06	9.53468	12.4011
ENSDARG00000077180	slc37a4b	ENSMUSG00000032114	Slc37a4	ortholog_one2many	73.8928	73.8928	25	8.56	0	0.0767017	2.56667	1.78	3.77119e-06	9.53468	12.4011
ENSDARG00000077081	slc38a10	ENSMUSG00000061306	Slc38a10	ortholog_one2one	43.0212	44.6789	100	70.5	0	0.000571828	10.7233	5.59	6.86248e-09	14.8963	23.2101
ENSDARG00000040257	slc38a11	ENSMUSG00000061171	Slc38a11	ortholog_one2many	50.7246	15.4525	75	17.67	1	0.0598416	0	0.11	1	0.00567571	0
ENSDARG00000045886	slc38a2	ENSMUSG00000022462	Slc38a2	ortholog_one2one	68.6508	68.6508	75	88.51	1	1.08177e-06	61.8667	20.5233	9.72197e-10	23.2053	36.5856
ENSDARG00000027065	slc38a3a	ENSMUSG00000010064	Slc38a3	ortholog_one2many	65.8349	67.9208	25	0	0	5.47772e-06	9.12667	1.19667	1	0.20642	0.186004
ENSDARG00000091061	slc38a3b	ENSMUSG00000010064	Slc38a3	ortholog_one2many	68.0312	69.1089	25	0	0	0.777173	0.496667	0.543333	1	0.20642	0.186004
ENSDARG00000018149	slc38a4	ENSMUSG00000022464	Slc38a4	ortholog_one2one	67.8439	66.7276	50	20.79	0	0.00385521	4.25	7.67333	4.48433e-05	0.0708744	0.445301
ENSDARG00000009901	slc38a5a	ENSMUSG00000031170	Slc38a5	ortholog_one2many	63.5593	62.6305	0	8.96	0	0.876238	0.0566667	0.0633333	0.0438246	0	0.175927
ENSDARG00000014587	slc38a5b	ENSMUSG00000031170	Slc38a5	ortholog_one2many	58.2485	59.7077	0	11.39	0	1.25642e-07	1.01	11.8	0.0438246	0	0.175927
ENSDARG00000054312	slc38a6	ENSMUSG00000044712	Slc38a6	ortholog_one2one	55.902	54.9234	100	57.85	1	0.0714544	7.91	9.52667	0.446813	0.114484	0.101782
ENSDARG00000012002	slc38a7	ENSMUSG00000036534	Slc38a7	ortholog_one2one	69.8925	70.1944	25	93.22	1	5.50784e-05	8.45667	2.34667	1.32848e-07	4.71007	2.08549
ENSDARG00000009482	slc38a8a	ENSMUSG00000034224	Slc38a8	ortholog_one2many	52.5959	53.9352	50	99.51	1	#N/A	0	0	1	0	0
ENSDARG00000054196	slc38a8b	ENSMUSG00000034224	Slc38a8	ortholog_one2many	41.9355	54.1667	0	4.68	0	0.00100295	0	0.623333	1	0	0
ENSDARG00000032769	slc38a9	ENSMUSG00000047789	Slc38a9	ortholog_one2one	64.1166	62.8571	25	85.95	1	0.000125479	1.10667	0.446667	4.48433e-05	1.29729	0.845343
ENSDARG00000005823	slc39a10	ENSMUSG00000025986	Slc39a10	ortholog_one2one	45.1004	45.8583	75	27.04	0	0.000139613	0.366667	1.24333	0.00240541	3.58499	2.75499
ENSDARG00000000442	slc39a13	ENSMUSG00000002105	Slc39a13	ortholog_one2one	50.1285	52.139	25	44.5	0	0.0626019	4.95333	6.11	0.0728893	10.7386	10.6658
ENSDARG00000102387	slc39a14	ENSMUSG00000022094	Slc39a14	ortholog_one2one	61.7409	62.3722	0	38.67	0	0.81506	0.263333	0.246667	3.43434e-05	2.74124	1.86763
ENSDARG00000101434	slc39a3	ENSMUSG00000052310	Slc39a1	ortholog_one2one	32.7586	29.321	0	20.93	0	#N/A	#N/A	#N/A	0.000127069	0.625116	1.3064
ENSDARG00000059361	slc39a4	ENSMUSG00000063354	Slc39a4	ortholog_one2one	67.1141	15.1515	0	55.6	0	0.439555	0	0.0366667	0.446813	0	0.0279592
ENSDARG00000079525	slc39a5	ENSMUSG00000039878	Slc39a5	ortholog_one2one	38.3784	39.8131	50	21.38	0	#N/A	0	0	1	0	0
ENSDARG00000068143	slc39a6	ENSMUSG00000024270	Slc39a6	ortholog_one2one	43.8005	42.4837	0	4.81	0	0.0577668	11.7967	10.01	3.25922e-05	17.303	13.3272
ENSDARG00000104451	slc39a7	ENSMUSG00000024327	Slc39a7	ortholog_one2one	53.8288	50.2101	0	39.25	0	0.0595305	20.6	17.5233	0.000334574	38.6155	44.5103
ENSDARG00000056757	slc39a8	ENSMUSG00000053897	Slc39a8	ortholog_one2one	51.0158	48.9177	25	21.77	0	7.1887e-07	2.70333	10.28	2.49077e-10	3.15866	14.6981
ENSDARG00000070447	slc39a9	ENSMUSG00000048833	Slc39a9	ortholog_one2one	68.0912	77.5974	50	83.46	1	0.000568291	11.0033	6.65333	3.04368e-06	4.99629	7.15503
ENSDARG00000017165	slc3a1	ENSMUSG00000024131	Slc3a1	ortholog_one2one	50.4451	49.635	100	48.34	1	1.59405e-05	0	0.816667	0.639313	2.65794	3.11106
ENSDARG00000055791	SLC3A2 (1 of many)	ENSMUSG00000010095	Slc3a2	ortholog_one2many	42.8571	38.2301	25	0	0	5.61038e-07	1.82	12.0067	0.000102243	19.8422	21.9872
ENSDARG00000036427	slc3a2a	ENSMUSG00000010095	Slc3a2	ortholog_one2many	42.8866	36.8142	0	0	0	6.46068e-05	5.3	2.60333	0.000102243	19.8422	21.9872
ENSDARG00000037012	slc3a2b	ENSMUSG00000010095	Slc3a2	ortholog_one2many	40	33.9823	0	28.3	0	3.91981e-08	169.3	35.7167	0.000102243	19.8422	21.9872
ENSDARG00000000241	slc40a1	ENSMUSG00000025993	Slc40a1	ortholog_one2one	68.5053	67.5439	25	64.92	0	6.28321e-07	0.18	7.15333	0.77905	0.16473	0.164658
ENSDARG00000070214	slc41a1	ENSMUSG00000013275	Slc41a1	ortholog_one2one	71.6912	76.1719	0	31.97	0	0.518404	0.836667	0.946667	0.00125665	3.53109	2.43171
ENSDARG00000075803	slc41a2a	ENSMUSG00000034591	Slc41a2	ortholog_one2many	59.1093	50.9599	0	24.05	0	0.000783768	0.05	0.363333	9.20082e-06	2.33105	3.46781
ENSDARG00000073881	slc41a2b	ENSMUSG00000034591	Slc41a2	ortholog_one2many	67.3874	65.2705	100	31.65	1	0.0010918	12.2267	9.35	9.20082e-06	2.33105	3.46781
ENSDARG00000061272	SLC41A3	ENSMUSG00000030089	Slc41a3	ortholog_one2one	51.6667	50.8197	25	5.47	0	1.7909e-07	25.51	2.64333	0.0260597	3.32779	3.81315
ENSDARG00000037393	slc43a1a	ENSMUSG00000027075	Slc43a1	ortholog_one2many	60.6343	53.542	0	74.44	1	6.98974e-08	96.6767	8.04333	0.000226717	0.170982	0.0162021
ENSDARG00000037748	slc43a1b	ENSMUSG00000027075	Slc43a1	ortholog_one2many	59.6364	54.0362	0	2.1	0	0.697582	0	0.0133333	0.000226717	0.170982	0.0162021
ENSDARG00000036848	slc43a2a	ENSMUSG00000038178	Slc43a2	ortholog_one2many	74.0035	75.1761	25	9.26	0	0.0534768	4.75	4.14	5.97041e-05	0.773566	2.31621
ENSDARG00000061120	slc43a2b	ENSMUSG00000038178	Slc43a2	ortholog_one2many	71.5719	75.3521	50	17.31	0	1.85426e-06	23.5267	2.88	5.97041e-05	0.773566	2.31621
ENSDARG00000059682	slc43a3a	ENSMUSG00000027074	Slc43a3	ortholog_one2many	49.901	50.1992	0	3.91	0	1.21686e-06	0	3.66667	1.69214e-08	2.86069	0.41022
ENSDARG00000057949	slc43a3b	ENSMUSG00000027074	Slc43a3	ortholog_one2many	51.1111	50.3984	0	41.21	0	8.08458e-05	0	1.59333	1.69214e-08	2.86069	0.41022
ENSDARG00000015946	slc44a1a	ENSMUSG00000028412	Slc44a1	ortholog_one2many	70.1124	47.7795	25	22.86	0	2.48855e-06	0	1.16667	4.91449e-08	14.794	7.85403
ENSDARG00000090982	slc44a1b	ENSMUSG00000028412	Slc44a1	ortholog_one2many	70.8141	70.5972	50	57.8	0	0.397446	0.686667	0.806667	4.91449e-08	14.794	7.85403
ENSDARG00000037059	slc44a2	ENSMUSG00000057193	Slc44a2	ortholog_one2many	61.035	56.7989	0	2.2	0	0.000300021	3.07	5.90333	1.95466e-06	262.745	193.4
ENSDARG00000103399	SLC44A2 (1 of many)	ENSMUSG00000057193	Slc44a2	ortholog_one2many	65.9693	66.9972	0	11.44	0	#N/A	#N/A	#N/A	1.95466e-06	262.745	193.4
ENSDARG00000017398	slc44a5a	ENSMUSG00000028360	Slc44a5	ortholog_one2many	55.2055	56.7606	50	1.77	0	0.00589876	0.126667	0.52	1	0	0
ENSDARG00000057419	slc44a5b	ENSMUSG00000028360	Slc44a5	ortholog_one2many	55.5245	55.9155	25	71.92	0	0.538277	1.20667	1.03	1	0	0
ENSDARG00000004302	slc45a1	ENSMUSG00000039838	Slc45a1	ortholog_one2one	63.591	67.9095	0	75.93	1	0.040527	0	0.123333	0.0794091	0.0739212	0.183447
ENSDARG00000002593	slc45a2	ENSMUSG00000022243	Slc45a2	ortholog_one2one	58.1227	60.7547	50	79.15	1	#N/A	0	0	0.00220525	0	0.233708
ENSDARG00000075975	slc45a3	ENSMUSG00000026435	Slc45a3	ortholog_one2one	50.2793	48.8246	75	47.42	1	0.547991	0	0.02	4.44089e-16	9.06867	116.322
ENSDARG00000077326	slc45a4	ENSMUSG00000079020	Slc45a4	ortholog_one2many	63.0508	47.3885	75	1.8	1	0.790768	6.58	6.36667	9.5541e-06	5.53474	7.44116
ENSDARG00000104981	SLC45A4 (1 of many)	ENSMUSG00000079020	Slc45a4	ortholog_one2many	58.1864	58.8535	25	100	1	5.60966e-08	9.40667	0.0466667	9.5541e-06	5.53474	7.44116
ENSDARG00000026149	slc46a1	ENSMUSG00000020829	Slc46a1	ortholog_one2one	50.3119	52.7233	100	87.88	1	4.3906e-06	2.94667	0.91	2.86438e-14	20.5167	69.5612
ENSDARG00000075229	slc46a2	ENSMUSG00000028386	Slc46a2	ortholog_one2one	43.8679	38.8309	25	60.46	0	2.47538e-07	0	1.77	1	0	0
ENSDARG00000077313	slc46a3	ENSMUSG00000029650	Slc46a3	ortholog_one2many	37.2632	38.4783	50	43.33	0	0.639361	0	0.0166667	0.000136278	10.3463	11.9997
ENSDARG00000079933	SLC46A3 (1 of many)	ENSMUSG00000029650	Slc46a3	ortholog_one2many	42.3326	42.6087	0	86.92	0	4.58785e-06	4.56667	0	0.000136278	10.3463	11.9997
ENSDARG00000046012	slc47a1	ENSMUSG00000010122	Slc47a1	ortholog_one2many	37.6524	43.5626	25	0.82	0	0.00229918	0.05	0.483333	1	0	0
ENSDARG00000079340	SLC47A1 (1 of many)	ENSMUSG00000010122	Slc47a1	ortholog_one2many	37.8913	40.5644	0	0.17	0	#N/A	0	0	1	0	0
ENSDARG00000060051	slc47a2	ENSMUSG00000010122	Slc47a1	ortholog_one2many	49.322	51.3228	0	27.86	0	0.00016763	2.10333	5.21667	1	0	0
ENSDARG00000026907	slc48a1a	ENSMUSG00000081534	Slc48a1	ortholog_one2many	60.4167	59.589	25	18.28	0	0.250309	1.41333	1.08	0.0709822	78.9121	76.9349
ENSDARG00000026109	slc48a1b	ENSMUSG00000081534	Slc48a1	ortholog_one2many	59.7222	58.9041	25	24.69	0	0.358797	23.7	21.9967	0.0709822	78.9121	76.9349
ENSDARG00000063133	slc4a10a	ENSMUSG00000026904	Slc4a10	ortholog_one2many	81.6176	79.4276	25	32.23	0	5.8946e-06	8.04333	2	3.21192e-05	0.0951434	0.856388
ENSDARG00000060303	slc4a10b	ENSMUSG00000026904	Slc4a10	ortholog_one2many	78.9238	78.712	100	45.26	1	#N/A	0	0	3.21192e-05	0.0951434	0.856388
ENSDARG00000075532	slc4a11	ENSMUSG00000074796	Slc4a11	ortholog_one2one	58.3431	58.0046	25	39.44	0	1.19085e-05	0	0.73	3.12919e-10	1.03887	9.45119
ENSDARG00000012881	slc4a1a	ENSMUSG00000006574	Slc4a1	ortholog_one2many	49.7238	48.4392	25	0	0	1.08213e-08	3.21	48.5167	0.00695452	0	0.320239
ENSDARG00000034160	slc4a1ap	ENSMUSG00000029141	Slc4a1ap	ortholog_one2one	48.0469	49.5968	75	59.67	0	7.54208e-05	3.85333	1.90667	0.000380442	2.36214	2.96562
ENSDARG00000024560	slc4a1b	ENSMUSG00000006574	Slc4a1	ortholog_one2many	52.1739	47.7933	25	0.14	0	0.00107161	0.00666667	0.303333	0.00695452	0	0.320239
ENSDARG00000028173	slc4a2a	ENSMUSG00000028962	Slc4a2	ortholog_one2many	68.1818	67.9062	0	1.1	0	5.26791e-07	8.64667	1.25667	9.22331e-06	4.63487	5.62908
ENSDARG00000052330	slc4a2b	ENSMUSG00000028962	Slc4a2	ortholog_one2many	65.5537	65.0768	0	44.72	0	4.69217e-07	3.20333	0.2	9.22331e-06	4.63487	5.62908
ENSDARG00000013730	slc4a4a	ENSMUSG00000060961	Slc4a4	ortholog_one2many	81.1743	79.6161	50	28.11	0	8.14698e-06	3.96	0.896667	1.29081e-05	0.556529	0.131387
ENSDARG00000044808	slc4a4b	ENSMUSG00000060961	Slc4a4	ortholog_one2many	76.4706	77.2395	25	13.62	0	2.73749e-07	11.6567	2.76	1.29081e-05	0.556529	0.131387
ENSDARG00000104387	slc4a5	ENSMUSG00000068323	Slc4a5	ortholog_one2many	67.6136	71.3287	0	12.95	0	0.547804	0	0.02	1	0.0119769	0
ENSDARG00000002771	SLC4A5 (1 of many)	ENSMUSG00000068323	Slc4a5	ortholog_one2many	69.7149	70.8292	0	4.35	0	0.000818388	0.01	0.386667	1	0.0119769	0
ENSDARG00000073952	slc4a7	ENSMUSG00000021733	Slc4a7	ortholog_one2one	79.1486	80.5482	0	4.1	0	2.37098e-05	0.843333	3.69	4.97787e-06	0.798951	1.58193
ENSDARG00000015531	slc4a8	ENSMUSG00000023032	Slc4a8	ortholog_one2one	75.0226	76.1249	0	85.76	1	5.32159e-09	12.4133	0.0533333	6.16123e-06	0.358674	1.00457
ENSDARG00000015158	slc50a1	ENSMUSG00000027953	Slc50a1	ortholog_one2one	57.0776	56.5611	75	37.85	1	3.17618e-05	0.19	1.79	3.09245e-06	39.3121	46.4075
ENSDARG00000045306	slc51a	ENSMUSG00000035699	Slc51a	ortholog_one2one	34.3558	32.9412	0	0	0	4.02698e-07	0.00333333	6.28333	0.000822402	0	0.407908
ENSDARG00000102035	slc52a2	ENSMUSG00000022560	Slc52a2	ortholog_one2one	50.4566	49.1111	25	50.55	0	0.160017	4.6	3.70667	0.00015297	8.28508	10.4349
ENSDARG00000042737	slc52a3	ENSMUSG00000027463	Slc52a3	ortholog_one2one	55.5804	54.1304	50	0	0	1.49885e-06	0.983333	12.5567	0.0161361	0	0.204489
