## supplemental table 1 for "Molecular Specializations Underlying Phenotypic Differences in Inner Ear Hair Cells of Zebrafish and Mice" (part 3 of 3)

### Sheet: ALL orthos Means (continued)
ZF Gene stable ID	ZF Gene name	Mouse gene stable ID	Mouse gene name	Homology type	%id. target Mouse gene identical to zebra gene	%id. zebra gene identical to target Mouse gene	Gene-order conservation score	Whole-genome alignment coverage	High confidence ortholog [0 low, 1 high]	FDR adj P-value	zHC Average RPKM	zSC Average RPKM	FDR adj P-value	IHC AVERAGE RPKM	OHC AVERAGE RPKM
ENSDARG00000013871	slc5a1	ENSMUSG00000020226	Slc5a4b	ortholog_one2many	65.0443	66.8182	50	30.07	0	0.0022111	0	0.496667	1	0	0
ENSDARG00000074212	SLC5A10	ENSMUSG00000042371	Slc5a10	ortholog_one2one	65.6201	70.1342	25	36.34	0	0.0636061	1.66	1.16	0.0598379	0.0398254	0.0137627
ENSDARG00000019932	slc5a11	ENSMUSG00000030769	Slc5a11	ortholog_one2one	61.8263	61.367	25	36.8	0	0.835258	0	0.00666667	0.792253	2.48293	2.25301
ENSDARG00000005004	slc5a12	ENSMUSG00000041644	Slc5a12	ortholog_one2one	62.6603	62.7608	50	54.67	0	5.50784e-05	0.0166667	0.46	1	0	0
ENSDARG00000100919	slc5a2	ENSMUSG00000030781	Slc5a2	ortholog_one2one	69.1843	68.3582	0	53.48	0	0.915071	0	0.00333333	0.649492	0.765237	0.879525
ENSDARG00000010376	slc5a3a	ENSMUSG00000089774	Slc5a3	ortholog_one2many	66.8547	66.0167	0	3.75	0	#N/A	0	0	2.55583e-11	7.1799	1.67557
ENSDARG00000077812	slc5a3b	ENSMUSG00000089774	Slc5a3	ortholog_one2many	67.3621	62.9526	0	56.35	0	4.55992e-05	7.47333	2.55333	2.55583e-11	7.1799	1.67557
ENSDARG00000005392	slc5a5	ENSMUSG00000000792	Slc5a5	ortholog_one2one	57.1664	56.1489	0	83.76	1	2.18561e-09	0.00333333	94.9233	0.00054288	0	0.416747
ENSDARG00000042859	slc5a6a	ENSMUSG00000006641	Slc5a6	ortholog_one2many	61.6915	58.6751	0	88.11	1	0.000911576	0.123333	0.883333	0.312103	10.7528	10.5657
ENSDARG00000014599	slc5a6b	ENSMUSG00000006641	Slc5a6	ortholog_one2many	63.2	62.3028	0	0	0	0.000145231	0.823333	2.32333	0.312103	10.7528	10.5657
ENSDARG00000102336	SLC5A7 (1 of many)	ENSMUSG00000023945	Slc5a7	ortholog_one2many	69.7588	64.8276	0	3.47	0	#N/A	0	0	1	0	0
ENSDARG00000074860	slc5a7a	ENSMUSG00000023945	Slc5a7	ortholog_one2many	74.6622	76.2069	0	55.38	0	0.0264929	0.00333333	0.1	1	0	0
ENSDARG00000087120	slc5a8	ENSMUSG00000020062	Slc5a8	ortholog_one2one	59.7682	59.0835	50	4.83	0	0.481648	0.0733333	0.03	1	0	0
ENSDARG00000005518	slc5a9	ENSMUSG00000028544	Slc5a9	ortholog_one2one	70.9285	68.0292	0	44.46	0	0.247743	0	0.0433333	1	0	0
ENSDARG00000087981	slc6a11b	ENSMUSG00000030307	Slc6a11	ortholog_one2one	81.8662	74.1627	75	44.6	1	0.000134442	0.00333333	0.306667	1	0	0
ENSDARG00000067567	SLC6A13	ENSMUSG00000030108	Slc6a13	ortholog_one2one	70.5314	72.7575	0	50.46	0	0.915071	0.00333333	0	0.486042	0.0323604	0.0593119
ENSDARG00000029866	slc6a14	ENSMUSG00000031089	Slc6a14	ortholog_one2one	62.7036	60.3448	0	12.6	0	0.378861	0	0.03	4.42073e-09	5.67407	0.800389
ENSDARG00000062821	slc6a15	ENSMUSG00000019894	Slc6a15	ortholog_one2one	73.1444	74.3484	50	62.33	0	1.92653e-09	147.777	0.09	0.17404	0.299049	0.418876
ENSDARG00000007129	slc6a16a	ENSMUSG00000070568	Slc6a21	ortholog_many2many	13.5642	22.2222	25	5.63	0	0.00039273	1.22667	0.183333	1	0	0
ENSDARG00000102377	slc6a16b	ENSMUSG00000070568	Slc6a21	ortholog_many2many	13.6095	21.7494	25	39.22	0	1.9859e-05	5.04	9.35667	1	0	0
ENSDARG00000068787	slc6a17	ENSMUSG00000027894	Slc6a17	ortholog_one2one	75	75.5158	50	84.73	1	5.81748e-07	0	3.41667	0.241504	0	0.0470565
ENSDARG00000068387	slc6a18	ENSMUSG00000021612	Slc6a18	ortholog_one2one	58.5761	58.8618	0	79.92	1	0.611809	0	0.0166667	1	0	0
ENSDARG00000018621	slc6a19a.1	ENSMUSG00000021565	Slc6a19	ortholog_one2many	68.9984	68.4543	50	8.32	0	0.184759	0.0666667	0.01	1	0	0
ENSDARG00000091560	slc6a19a.2	ENSMUSG00000021565	Slc6a19	ortholog_one2many	68.3153	69.7161	25	3	0	0.904377	0.00333333	0	1	0	0
ENSDARG00000056719	slc6a19b	ENSMUSG00000021565	Slc6a19	ortholog_one2many	69.1244	70.9779	0	59.3	0	#N/A	0	0	1	0	0
ENSDARG00000045944	slc6a1a	ENSMUSG00000030310	Slc6a1	ortholog_one2many	73.3432	83.1386	0	0	0	8.89155e-07	0	2.92	0.000672364	0	0.138961
ENSDARG00000039647	slc6a1b	ENSMUSG00000030310	Slc6a1	ortholog_one2many	85	85.1419	100	54.68	1	1.30155e-05	0	2.05	0.000672364	0	0.138961
ENSDARG00000016141	slc6a2	ENSMUSG00000055368	Slc6a2	ortholog_one2one	71.2	72.1232	0	41.65	0	1.9291e-05	0	1.15333	1	0	0
ENSDARG00000004219	slc6a3	ENSMUSG00000021609	Slc6a3	ortholog_one2one	68.75	69.3053	0	45.93	0	0.561496	0.02	0	1	0	0
ENSDARG00000061165	slc6a4a	ENSMUSG00000020838	Slc6a4	ortholog_one2one	66.7183	68.4127	50	47.04	0	2.57451e-06	0.196667	1.86	0.111434	0.14434	0.0629933
ENSDARG00000067964	slc6a5	ENSMUSG00000039728	Slc6a5	ortholog_one2one	70.8651	70.4172	50	83.33	1	2.8395e-05	0	0.55	1	0	0
ENSDARG00000012534	slc6a6a	ENSMUSG00000030096	Slc6a6	ortholog_one2many	85.5372	66.6667	0	11.71	0	5.26415e-07	7.46667	0.163333	3.13083e-14	6.88111	35.4521
ENSDARG00000098438	slc6a6b	ENSMUSG00000030096	Slc6a6	ortholog_one2many	78.24	78.744	25	50.07	0	8.24745e-06	6.58333	0.32	3.13083e-14	6.88111	35.4521
ENSDARG00000030006	SLC6A7	ENSMUSG00000052026	Slc6a7	ortholog_one2one	44.4785	45.5259	0	17.34	0	3.08979e-06	17.8433	4.52667	0.0598379	0.0476989	0
ENSDARG00000043646	slc6a8	ENSMUSG00000019558	Slc6a8	ortholog_one2one	72.4615	73.5938	50	36.81	0	0.000508784	3.54333	1.32667	0.00160534	0.956143	1.23452
ENSDARG00000018534	slc6a9	ENSMUSG00000028542	Slc6a9	ortholog_one2one	74.8851	77.2512	100	91.72	1	0.00921093	0.426667	0.646667	0.000344154	0.456501	0.918405
ENSDARG00000016439	slc7a1	ENSMUSG00000041313	Slc7a1	ortholog_one2many	66.411	69.6142	50	12.66	0	5.8946e-06	0.116667	2.46333	4.83953e-06	0.593893	1.08294
ENSDARG00000100227	SLC7A1 (1 of many)	ENSMUSG00000041313	Slc7a1	ortholog_one2many	68.779	71.5434	0	93.63	1	0.000135326	0.0133333	1.29	4.83953e-06	0.593893	1.08294
ENSDARG00000008100	slc7a10a	ENSMUSG00000030495	Slc7a10	ortholog_one2many	70.2128	68.4906	50	0	0	8.09791e-06	20.4667	7.57333	0.000202089	0.16841	2.13121
ENSDARG00000051730	slc7a10b	ENSMUSG00000030495	Slc7a10	ortholog_one2many	69.6673	67.1698	0	35.37	0	1.39125e-06	5.77667	0.34	0.000202089	0.16841	2.13121
ENSDARG00000071384	slc7a11	ENSMUSG00000027737	Slc7a11	ortholog_one2one	67.8715	67.3307	50	97.15	1	0.104311	0	0.07	0.183515	1.19841	1.39563
ENSDARG00000010816	slc7a14a	ENSMUSG00000069072	Slc7a14	ortholog_one2many	69.1799	67.834	25	82.81	1	1.16328e-08	0.146667	0.00333333	1.04385e-12	23.6826	0.791486
ENSDARG00000079231	slc7a14b	ENSMUSG00000069072	Slc7a14	ortholog_one2many	75.6688	77.0428	25	3.57	0	4.21964e-08	25.0133	0.00666667	1.04385e-12	23.6826	0.791486
ENSDARG00000037097	slc7a2	ENSMUSG00000031596	Slc7a2	ortholog_one2one	67.1875	65.3495	0	50.6	0	7.92824e-05	0.136667	1.26667	0.527442	0.489569	0.501221
ENSDARG00000020645	slc7a3a	ENSMUSG00000031297	Slc7a3	ortholog_many2many	59.472	61.9741	25	0	0	0.583359	22.52	23.44	0.00892235	0.418753	0.129812
ENSDARG00000061566	slc7a3b	ENSMUSG00000031297	Slc7a3	ortholog_many2many	53.4384	60.356	25	51.13	0	5.3518e-05	3.17667	1.27	0.00892235	0.418753	0.129812
ENSDARG00000068286	slc7a4	ENSMUSG00000022756	Slc7a4	ortholog_one2one	65.1403	69.4488	0	89.27	1	3.66118e-05	5.35	0.936667	1.60875e-09	22.5824	3.33518
ENSDARG00000099265	slc7a5	ENSMUSG00000040010	Slc7a5	ortholog_one2one	76.0994	77.7344	75	90.48	1	0.024887	0.03	0.143333	0.018315	0.374827	0.112462
ENSDARG00000054423	slc7a6	ENSMUSG00000031904	Slc7a6	ortholog_one2one	76.3158	73.2039	25	49.02	0	5.65319e-06	2.01333	0.746667	0.0027713	5.87842	6.6147
ENSDARG00000010596	slc7a6os	ENSMUSG00000033106	Slc7a6os	ortholog_one2one	45.122	48.366	25	47.83	0	1.55961e-06	109.127	37.35	0.0392797	6.6362	5.12989
ENSDARG00000055226	slc7a7	ENSMUSG00000000958	Slc7a7	ortholog_one2one	75.2495	73.9216	25	87.78	1	0.000315871	0	0.45	0.000510246	0	0.123012
ENSDARG00000075831	slc7a8a	ENSMUSG00000022180	Slc7a8	ortholog_one2many	79.4411	74.9529	25	42.86	0	6.5581e-05	0.38	2.74333	5.73767e-06	1.48043	2.38065
ENSDARG00000054343	slc7a8b	ENSMUSG00000022180	Slc7a8	ortholog_one2many	81.9209	81.9209	0	0	0	1.94422e-07	28.1167	0.506667	5.73767e-06	1.48043	2.38065
ENSDARG00000005894	slc7a9	ENSMUSG00000030492	Slc7a9	ortholog_one2one	67.0732	67.7618	75	93.52	1	4.51455e-07	4.51667	0.0133333	0.00527611	0.0619364	0
ENSDARG00000013422	slc8a1a	ENSMUSG00000054640	Slc8a1	ortholog_one2many	75.1025	75.567	50	0.53	0	0.00208836	1.00667	0.31	0.0760267	0.214606	0.433577
ENSDARG00000043406	slc8a1b	ENSMUSG00000054640	Slc8a1	ortholog_one2many	77.8602	75.7732	0	83.07	1	1.70143e-05	0.1	1.45667	0.0760267	0.214606	0.433577
ENSDARG00000008912	slc8a2a	ENSMUSG00000030376	Slc8a2	ortholog_one2many	64.5414	62.6493	0	0	0	3.0101e-08	151.737	1.66667	3.63852e-08	0.287479	2.19585
ENSDARG00000100592	slc8a2b	ENSMUSG00000030376	Slc8a2	ortholog_one2many	66.908	70.2497	0	3.7	0	0.00026851	2.3	0.506667	3.63852e-08	0.287479	2.19585
ENSDARG00000004931	slc8a3	ENSMUSG00000079055	Slc8a3	ortholog_one2one	80.2617	79.3103	25	91.48	1	0.00121671	0	0.193333	0.363048	0.0751954	0.118085
ENSDARG00000105584	slc8b1	ENSMUSG00000032754	Slc8b1	ortholog_one2one	50.1845	23.2479	0	13.47	0	0.000844171	0.65	0.0833333	0.01073	3.08232	3.802
ENSDARG00000067784	SLC9A1	ENSMUSG00000028854	Slc9a1	ortholog_one2one	75.0439	52.0732	0	82.94	1	0.986189	1.00333	0.99	0.000161653	2.94963	3.44452
ENSDARG00000058780	slc9a2	ENSMUSG00000026065	Slc9a4	ortholog_one2many	41.761	41.6562	75	18.75	0	0.149841	0	0.0533333	1.69214e-08	8.4637	1.15329
ENSDARG00000058498	slc9a3.1	ENSMUSG00000036123	Slc9a3	ortholog_one2many	47.3561	48.6128	25	7.39	0	0.499225	0.04	0.0133333	1	0	0
ENSDARG00000036722	slc9a3.2	ENSMUSG00000036123	Slc9a3	ortholog_one2many	52.1635	52.3522	25	9.24	0	0.0438476	1.08	0.656667	1	0	0
ENSDARG00000102503	SLC9A3R1 (1 of many)	ENSMUSG00000020733	Slc9a3r1	ortholog_one2many	49.4792	53.5211	0	53.91	0	#N/A	#N/A	#N/A	0.106116	64.2194	57.5384
ENSDARG00000000068	slc9a3r1a	ENSMUSG00000020733	Slc9a3r1	ortholog_one2many	48.5411	51.5493	0	12.38	0	2.42773e-07	5.71333	26.53	0.106116	64.2194	57.5384
ENSDARG00000057669	SLC9A3R2 (1 of many)	ENSMUSG00000002504	Slc9a3r2	ortholog_one2many	52.3952	51.9288	25	1.78	0	2.60114e-05	0.253333	2.56	0.221537	23.5137	20.8949
ENSDARG00000078560	slc9a5	ENSMUSG00000014786	Slc9a5	ortholog_one2one	54.5361	58.9087	25	77.68	1	2.88476e-08	14.4367	0.403333	0.17404	0.0728351	0.106238
ENSDARG00000009209	slc9a6a	ENSMUSG00000060681	Slc9a6	ortholog_one2many	74.893	74.7863	75	44.68	1	2.20902e-05	7.39667	1.65	3.77229e-06	10.6197	6.52028
ENSDARG00000075382	slc9a6b	ENSMUSG00000060681	Slc9a6	ortholog_one2many	70.5202	69.5157	25	30.44	0	0.00426701	1.69	2.56333	3.77229e-06	10.6197	6.52028
ENSDARG00000076754	slc9a7	ENSMUSG00000037341	Slc9a7	ortholog_one2one	76.9124	76.1708	75	40.77	1	2.66181e-05	9.03333	3.23	1.29657e-09	6.69168	1.0371
ENSDARG00000020699	slc9a8	ENSMUSG00000039463	Slc9a8	ortholog_one2one	76.4062	84.8958	25	40.86	0	0.000327313	6.16333	8.33333	0.0013856	2.55234	2.747
ENSDARG00000052700	SLC9B2	ENSMUSG00000037994	Slc9b2	ortholog_one2one	52.4823	54.1133	75	10	1	0.00938931	0.143333	0.00333333	1.20046e-05	0.0126362	0.728745
ENSDARG00000016749	slco1c1	ENSMUSG00000030235	Slco1c1	ortholog_one2one	54.2254	53.8462	50	8.28	0	0.000451532	0.51	1.86	9.24058e-06	0.503987	2.97544
ENSDARG00000061896	slco2a1	ENSMUSG00000032548	Slco2a1	ortholog_one2one	54.88	53.3437	50	69.4	0	0.0254307	2.95	4.35667	5.15701e-11	0.499253	4.72956
ENSDARG00000054609	slco2b1	ENSMUSG00000030737	Slco2b1	ortholog_one2one	45.1994	44.1558	50	26.2	0	7.69156e-09	0	42.1267	4.01559e-13	6.28435	0.387272
ENSDARG00000018726	slco3a1	ENSMUSG00000025790	Slco3a1	ortholog_one2many	76.3195	75.3521	50	34.76	0	0.00215544	0.0466667	0.473333	2.81497e-10	4.0734	10.2889
ENSDARG00000068296	SLCO3A1 (1 of many)	ENSMUSG00000025790	Slco3a1	ortholog_one2many	75.5072	73.3803	0	42.96	0	#N/A	0	0	2.81497e-10	4.0734	10.2889
ENSDARG00000075948	slco4a1	ENSMUSG00000038963	Slco4a1	ortholog_one2one	57.8167	59.3361	0	45.26	0	0.493508	0.0266667	0	0.182794	0.276728	0.192162
ENSDARG00000071685	slco5a1a	ENSMUSG00000025938	Slco5a1	ortholog_one2many	70.8561	45.7647	0	31.72	0	1.12661e-05	0.103333	1.45	0.486042	0.0443489	0.0473747
ENSDARG00000086104	slco5a1b	ENSMUSG00000025938	Slco5a1	ortholog_one2many	66.4726	67.1765	0	0.42	0	0.0067318	1.31333	1.97667	0.486042	0.0443489	0.0473747
ENSDARG00000102118	slf1	ENSMUSG00000021597	Slf1	ortholog_one2one	27.4247	23.3397	100	5.96	0	0.276925	0.513333	0.336667	0.311498	2.64542	2.22481
ENSDARG00000003328	slf2	ENSMUSG00000036097	Slf2	ortholog_one2one	24.3578	23.6457	25	0	0	0.0645602	1.92	1.45	0.467332	4.28623	4.17919
ENSDARG00000097753	slirp	ENSMUSG00000021040	Slirp	ortholog_one2one	45.6311	41.9643	50	23.24	0	0.000101317	119.36	75.92	0.000125844	27.4235	20.0453
ENSDARG00000044954	slit1a	ENSMUSG00000025020	Slit1	ortholog_one2many	73.8845	73.5467	0	4.93	0	0.00050926	0.463333	1.38667	1	0	0
ENSDARG00000099446	slit1b	ENSMUSG00000025020	Slit1	ortholog_one2many	67.0803	67.0803	50	0.08	0	0.247179	0.05	0	1	0	0
ENSDARG00000004246	slit2	ENSMUSG00000031558	Slit2	ortholog_one2one	79.6958	78.1453	50	80.21	1	1.30374e-07	12.19	2.03333	0.446813	0.0924621	0.108064
ENSDARG00000034268	slit3	ENSMUSG00000056427	Slit3	ortholog_one2one	69.0633	68.7459	0	41.55	0	1.27437e-05	0	1.67667	0	0.0110863	0.0977025
ENSDARG00000104443	slitrk1	ENSMUSG00000075478	Slitrk1	ortholog_one2one	71.553	70.8333	0	99.93	1	#N/A	#N/A	#N/A	0.241504	0	0.0357092
ENSDARG00000006636	slitrk2	ENSMUSG00000036790	Slitrk2	ortholog_one2one	72.5995	73.286	25	100	1	0.000115321	1.44	0.163333	0.241504	0.0318441	0.0143364
ENSDARG00000078123	slitrk3a	ENSMUSG00000048304	Slitrk3	ortholog_one2many	77.4971	68.8775	25	98.47	1	0.0245052	0.5	1.07333	3.88647e-09	2.47366	0
ENSDARG00000074739	slitrk3b	ENSMUSG00000048304	Slitrk3	ortholog_one2many	66.6667	60	0	1.73	0	0.0599871	0.0933333	0	3.88647e-09	2.47366	0
ENSDARG00000079781	slitrk4	ENSMUSG00000046699	Slitrk4	ortholog_one2one	73.9922	67.9809	25	100	1	3.64656e-09	22.3267	0.193333	1	0.00280377	0
ENSDARG00000103359	SLITRK5 (1 of many)	ENSMUSG00000033214	Slitrk5	ortholog_one2many	56.6589	50.6792	0	51.14	0	#N/A	#N/A	#N/A	1	0	0
ENSDARG00000074153	slitrk5b	ENSMUSG00000033214	Slitrk5	ortholog_one2many	69.5502	63.0094	0	0	0	0.611809	0	0.0166667	1	0	0
ENSDARG00000098769	slitrk6	ENSMUSG00000045871	Slitrk6	ortholog_one2one	53.1325	52.5	0	68.24	0	6.72893e-08	10.7433	0.65	6.06281e-05	51.923	40.5401
ENSDARG00000061525	slka	ENSMUSG00000025060	Slk	ortholog_one2many	60.8659	59.2863	50	53.65	0	5.57079e-06	34.2867	15.34	1.2214e-11	10.7088	62.9854
ENSDARG00000012574	slkb	ENSMUSG00000025060	Slk	ortholog_one2many	69.5562	54.6634	25	0.69	0	0.0318718	1.12667	0.633333	1.2214e-11	10.7088	62.9854
ENSDARG00000054458	slmapa	ENSMUSG00000021870	Slmap	ortholog_one2one	66.3507	66.2722	50	100	1	0.00510373	13.8333	9.29	6.16123e-06	4.77485	3.78368
ENSDARG00000052728	sltm	ENSMUSG00000032212	Sltm	ortholog_one2one	52.1872	49.7575	100	42.65	1	2.59865e-05	176.387	57.1467	6.83834e-07	10.7837	16.3943
ENSDARG00000038870	slu7	ENSMUSG00000020409	Slu7	ortholog_one2one	72.2132	76.4103	25	81.74	1	0.000313782	24.6733	15.9733	0.000322817	23.2632	19.8075
ENSDARG00000098605	slx1b	ENSMUSG00000059772	Slx1b	ortholog_one2one	46.8165	46.2963	25	81.27	0	7.60037e-05	11.23	4.08	0.00351512	2.89405	3.90677
ENSDARG00000061414	slx4	ENSMUSG00000039738	Slx4	ortholog_one2many	41.4201	4.47284	0	46.08	0	0.382765	1.19667	0.866667	0.241504	1.12941	1.15348
ENSDARG00000039069	slx4ip	ENSMUSG00000027281	Slx4ip	ortholog_one2one	19.0381	23.0024	75	0	0	0.0162619	0	0.163333	0.0147016	1.16136	0.793983
ENSDARG00000027199	smad1	ENSMUSG00000031681	Smad1	ortholog_one2one	87.2881	88.6021	0	100	1	0.00118036	11.4333	20.0333	2.67791e-06	11.5497	7.7508
ENSDARG00000006389	smad2	ENSMUSG00000024563	Smad2	ortholog_one2one	94.6695	95.0749	50	51.07	0	0.000100253	15.7367	9.59667	0.199562	6.47117	5.6653
ENSDARG00000036096	smad3a	ENSMUSG00000032402	Smad3	ortholog_one2many	93.617	93.1765	50	0	0	0.00919693	7.27333	6.29333	8.34148e-07	2.75962	0.266207
ENSDARG00000010207	smad3b	ENSMUSG00000032402	Smad3	ortholog_one2many	96.9412	96.9412	75	43.81	1	4.56256e-05	3.97	0.57	8.34148e-07	2.75962	0.266207
ENSDARG00000012649	SMAD4 (1 of many)	ENSMUSG00000024515	Smad4	ortholog_one2many	84.9505	77.8584	75	3.75	1	0.156408	0.663333	0.883333	0.00461891	15.0896	16.3918
ENSDARG00000075226	smad4a	ENSMUSG00000024515	Smad4	ortholog_one2many	87.7514	87.1143	0	80.19	1	1.68101e-05	11.3433	4.71667	0.00461891	15.0896	16.3918
ENSDARG00000037238	smad5	ENSMUSG00000021540	Smad5	ortholog_one2one	90.7328	90.5376	25	64.48	0	1.12137e-07	5.17	23.1433	0.544737	1.91878	1.8572
ENSDARG00000053209	smad6a	ENSMUSG00000036867	Smad6	ortholog_one2many	58.114	53.5354	50	0.43	0	0.149183	7.17	7.88667	0.000415274	20.5456	14.4338
ENSDARG00000031763	smad6b	ENSMUSG00000036867	Smad6	ortholog_one2many	64.1975	63.0303	75	93.45	1	4.51505e-08	4.55	36.0967	0.000415274	20.5456	14.4338
ENSDARG00000016858	smad7	ENSMUSG00000025880	Smad7	ortholog_one2one	81.4516	71.1268	75	71.22	1	6.5521e-05	13.8933	7.34333	4.6441e-06	0.998651	2.01482
ENSDARG00000021938	smad9	ENSMUSG00000027796	Smad9	ortholog_one2one	80.6867	87.4419	100	0.72	1	0.498188	15.6233	15.0733	6.32879e-06	0.33123	0.0600872
ENSDARG00000031302	smap1	ENSMUSG00000026155	Smap1	ortholog_one2one	56.5217	62.0455	75	100	1	1.65612e-07	153.773	31.56	0.194836	11.7852	8.65504
ENSDARG00000061446	smap2	ENSMUSG00000032870	Smap2	ortholog_one2one	57.4163	56.0748	25	100	1	#N/A	0	0	1.00943e-09	28.1555	12.3699
ENSDARG00000012776	smarca1	ENSMUSG00000031099	Smarca1	ortholog_one2one	58.0116	56.5913	25	6.95	0	6.52596e-06	3.54667	13.8733	0.116447	3.28751	2.89939
ENSDARG00000008904	smarca2	ENSMUSG00000024921	Smarca2	ortholog_one2one	75.7653	75.0474	50	12.56	0	0.0160066	20.17	25.07	0.00038357	5.56069	5.89179
ENSDARG00000052348	smarca5	ENSMUSG00000031715	Smarca5	ortholog_one2one	80.0966	78.8773	0	47.27	0	3.65968e-06	31.5867	11.3833	9.75028e-06	18.175	12.0296
ENSDARG00000014041	smarcad1a	ENSMUSG00000029920	Smarcad1	ortholog_one2many	49.6855	46.4251	50	23.62	0	3.11328e-05	15.3033	4.46667	1.25029e-05	4.43688	2.67214
ENSDARG00000073721	smarcad1b	ENSMUSG00000029920	Smarcad1	ortholog_one2many	49.3827	47.0127	0	14.25	0	7.97737e-07	9.31333	0.336667	1.25029e-05	4.43688	2.67214
ENSDARG00000102265	smarcal1	ENSMUSG00000039354	Smarcal1	ortholog_one2one	54.5229	48.3517	0	21.68	0	0.00824403	2.98667	3.68333	9.03861e-11	15.8414	3.64434
ENSDARG00000033647	smarcb1a	ENSMUSG00000000902	Smarcb1	ortholog_one2many	93.8338	90.9091	25	95.38	1	0.804718	33.3233	32.5433	0.0652786	8.71677	8.50798
ENSDARG00000011594	smarcb1b	ENSMUSG00000000902	Smarcb1	ortholog_one2many	95.1351	91.4286	0	0	0	1.52198e-05	19.7333	4.12667	0.0652786	8.71677	8.50798
ENSDARG00000017397	smarcc1a	ENSMUSG00000032481	Smarcc1	ortholog_one2many	62.9823	54.7101	25	54.24	0	0.000146517	13.2533	8.96	0.00126428	4.67777	5.15826
ENSDARG00000098919	smarcc1b	ENSMUSG00000032481	Smarcc1	ortholog_one2many	69.3297	68.3877	25	2.54	0	0.00274073	4.35667	3.04667	0.00126428	4.67777	5.15826
ENSDARG00000077946	smarcc2	ENSMUSG00000025369	Smarcc2	ortholog_one2one	76.4479	65.2927	50	78.24	1	0.862098	2.00333	2.04	0.000664432	13.2137	15.1387
ENSDARG00000088877	smarcd2	ENSMUSG00000078619	Smarcd2	ortholog_one2one	73.6527	69.4915	25	14.45	0	4.84883e-07	0.623333	8.63	0.000185686	18.42	14.5946
ENSDARG00000038786	smarcd3a	ENSMUSG00000028949	Smarcd3	ortholog_one2many	87.395	86.1284	0	93.36	1	3.69407e-07	0	2.14333	0.000962616	0.435117	0.780976
ENSDARG00000019969	smarcd3b	ENSMUSG00000028949	Smarcd3	ortholog_one2many	79.4059	83.0228	0	6.67	0	8.4351e-05	2.19	5.18667	0.000962616	0.435117	0.780976
ENSDARG00000016871	smarce1	ENSMUSG00000037935	Smarce1	ortholog_one2one	73.3491	75.6691	0	39.95	0	0.140457	12.9433	11.25	1	4.60979	4.29769
ENSDARG00000014402	smc1b	ENSMUSG00000022432	Smc1b	ortholog_one2one	41.5721	41.1058	0	100	0	0.547991	0	0.02	0.000510246	0.0298876	0.109823
ENSDARG00000017744	smc2	ENSMUSG00000028312	Smc2	ortholog_one2one	73.8115	74.3073	0	96.11	1	0.0060104	0.366667	0.633333	0.00555722	2.26235	2.71305
ENSDARG00000019000	smc3	ENSMUSG00000024974	Smc3	ortholog_one2one	95.3947	95.3164	75	56.32	1	0.0336156	5.79667	6.88333	8.77912e-05	15.533	17.4323
ENSDARG00000038882	smc4	ENSMUSG00000034349	Smc4	ortholog_one2one	66.0977	66.2519	100	86.83	1	1.49382e-06	0	1.68333	1.15643e-09	9.4424	2.51578
ENSDARG00000044282	smc5	ENSMUSG00000024943	Smc5	ortholog_one2one	59.5409	38.1785	25	71.5	0	3.945e-05	21.56	12.7433	0.311946	4.01258	4.03122
ENSDARG00000091821	smc6	ENSMUSG00000020608	Smc6	ortholog_one2one	44.0988	43.938	25	10.92	0	1.44315e-06	0	1.04333	0.000193433	6.7727	4.93849
ENSDARG00000104374	smchd1	ENSMUSG00000024054	Smchd1	ortholog_one2one	48.9158	48.3308	50	36.69	0	0.785872	0.676667	0.653333	0.0020305	2.63046	1.56773
ENSDARG00000097824	smco4	ENSMUSG00000058173	Smco4	ortholog_one2one	81.3559	81.3559	50	100	1	0.00155773	11.6167	16.0533	0.145619	0.0951161	0.272719
ENSDARG00000052818	smcr8a	ENSMUSG00000049323	Smcr8	ortholog_one2many	56.0375	51.123	75	89.72	1	5.56328e-06	5.80333	0.37	0.604321	0.93916	0.9133
ENSDARG00000015803	smcr8b	ENSMUSG00000049323	Smcr8	ortholog_one2many	39.2893	41.3904	25	5.72	0	0.950157	0.566667	0.596667	0.604321	0.93916	0.9133
ENSDARG00000095826	smdt1a	ENSMUSG00000022452	Smdt1	ortholog_one2many	43.5484	50.4673	25	35.09	0	2.47284e-07	70.8133	1.86667	1.12348e-08	264.025	114.903
ENSDARG00000098852	smdt1b	ENSMUSG00000022452	Smdt1	ortholog_one2many	49.4949	45.7944	0	0	0	0.136057	102.763	112.47	1.12348e-08	264.025	114.903
ENSDARG00000042187	smek1	ENSMUSG00000041846	Ppp4r3a	ortholog_one2one	88.3863	86.7947	0	87.91	1	0.000173663	15.6333	8.75667	5.38749e-05	6.48555	9.19424
ENSDARG00000009806	smfn	ENSMUSG00000032026	Rexo2	ortholog_one2one	62.5483	68.3544	0	51.41	0	0.229882	17.83	16.7633	0.00591041	44.2357	36.8148
ENSDARG00000054570	smg1	ENSMUSG00000030655	Smg1	ortholog_one2one	72.7822	72.444	75	91.79	1	0.000179347	2.05333	1.33667	0.000672364	0.649826	0.889085
ENSDARG00000041481	smg5	ENSMUSG00000001415	Smg5	ortholog_one2one	60.2366	65.0934	25	79.2	1	0.027958	2.82667	1.84333	9.86125e-07	2.99146	4.11955
ENSDARG00000100481	smg6	ENSMUSG00000038290	Smg6	ortholog_one2one	45.6606	49.7179	0	16.68	0	0.105903	5.89333	6.34333	1.43359e-06	2.36269	2.84338
ENSDARG00000060767	smg7	ENSMUSG00000042772	Smg7	ortholog_one2one	63.8938	63.0017	50	47.12	0	4.43846e-05	5.85667	2.87	0.424826	10.4474	9.47158
ENSDARG00000061378	smg8	ENSMUSG00000020495	Smg8	ortholog_one2one	69.5415	64.2785	50	89.6	1	0.000183417	3.98	1.68333	0.873016	6.94961	6.41639
ENSDARG00000076627	smg9	ENSMUSG00000002210	Smg9	ortholog_one2one	73.8614	71.7308	0	97.1	1	0.00111288	6.01333	3.51667	0.0132059	2.45319	1.701
ENSDARG00000100331	SMIM10	ENSMUSG00000072704	Smim10l1	ortholog_one2many	50	34.8315	0	73.31	0	0.00126788	15.89	9.70667	1.25114e-07	87.9056	62.0074
ENSDARG00000070358	smim12	ENSMUSG00000042380	Smim12	ortholog_one2one	72.5275	71.7391	25	100	1	1.25818e-05	96.7533	58.78	0.10059	39.4195	33.5911
ENSDARG00000089204	smim13	ENSMUSG00000091264	Smim13	ortholog_one2one	56.9892	60.2273	50	74.56	1	1.12107e-05	52.4933	97.8433	0.598827	3.01253	2.89781
ENSDARG00000005799	smim14	ENSMUSG00000105835	Gm43552	ortholog_one2many	23.301	82.7586	100	71.84	0	1.26239e-06	2.58333	21.39	0.241504	0.06716	0
ENSDARG00000086699	smim15	ENSMUSG00000071180	Smim15	ortholog_one2one	90.5405	90.5405	25	100	1	6.15099e-06	30.2767	66.7033	0.000512205	18.1645	13.3274
ENSDARG00000093064	SMIM18	ENSMUSG00000094500	Smim18	ortholog_one2one	58.5714	44.086	25	64.28	0	3.38301e-07	6.53333	0	1.60497e-07	145.546	78.7302
ENSDARG00000037423	smim19	ENSMUSG00000031534	Smim19	ortholog_one2one	69.2308	64.2857	0	40.69	0	1.53584e-06	44.1	13.2967	0.306565	44.4825	40.587
ENSDARG00000090634	smim29	ENSMUSG00000062753	AI413582	ortholog_one2one	52.9412	52.9412	75	84.65	1	8.76618e-05	45.65	20.69	8.50139e-07	63.8418	114.557
ENSDARG00000089921	smim4	ENSMUSG00000058351	Smim4	ortholog_one2one	40.7407	32.3529	0	72.22	0	0.000126867	32.04	56.05	0.116281	14.8502	12.571
ENSDARG00000074848	smim7	ENSMUSG00000044600	Smim7	ortholog_one2one	81.8182	84	50	45.51	0	5.93832e-07	150.95	31.3067	3.50402e-05	58.2947	45.5423
ENSDARG00000071040	smim8	ENSMUSG00000028295	Smim8	ortholog_one2one	54.8077	58.7629	25	4.19	0	9.37498e-05	64.25	40.36	0.627867	17.7937	16.9031
ENSDARG00000018494	smn1	ENSMUSG00000021645	Smn1	ortholog_one2one	52.3132	51.0417	0	37.6	0	0.0261823	26.5667	22.52	0.000222048	5.55857	6.93463
ENSDARG00000056235	smndc1	ENSMUSG00000025024	Smndc1	ortholog_one2one	78.0591	77.7311	0	100	1	0.000321445	132.14	103.98	0.0590303	7.90941	8.50862
ENSDARG00000002952	smo	ENSMUSG00000001761	Smo	ortholog_one2one	66.4234	68.8525	25	91.79	1	3.01227e-06	0.213333	3.37667	6.13888e-06	4.48118	6.87629
ENSDARG00000088255	smoc1	ENSMUSG00000021136	Smoc1	ortholog_one2one	54.2969	30.0216	0	56.98	0	0.0100102	0.646667	0	3.69463e-07	3.25236	5.61649
ENSDARG00000088157	smoc2	ENSMUSG00000023886	Smoc2	ortholog_one2one	69.1566	64.2058	0	85.75	1	0.0022416	15.0933	19.91	6.66134e-13	1.07626	36.9618
ENSDARG00000036967	smox	ENSMUSG00000027333	Smox	ortholog_one2one	70.3154	64.7863	50	95.25	1	0.000180694	40.0867	53.9267	2.22285e-06	9.13219	17.0172
ENSDARG00000076121	smpd1	ENSMUSG00000037049	Smpd1	ortholog_one2one	48.1481	51.8341	0	12.03	0	2.17179e-05	9.81	2.78667	8.1542e-09	121.861	78.3837
ENSDARG00000040523	smpd2a	ENSMUSG00000019822	Smpd2	ortholog_one2many	41.0926	41.2888	0	11.91	0	5.01558e-06	3.13333	0.02	2.09509e-09	20.238	10.5588
ENSDARG00000052701	smpd2b	ENSMUSG00000019822	Smpd2	ortholog_one2many	40.8257	42.4821	0	18.07	0	0.000117376	1.57667	0.733333	2.09509e-09	20.238	10.5588
ENSDARG00000020730	smpd4	ENSMUSG00000005899	Smpd4	ortholog_one2one	61.754	61.6039	50	76.43	1	0.0449287	4.67	2.92333	0.038297	2.11545	2.18479
ENSDARG00000059811	smpd5	ENSMUSG00000071724	Smpd5	ortholog_one2one	35.0459	39.5445	0	0	0	0.145762	17.6467	16.1533	0.0153031	0.185354	0.0437757
ENSDARG00000053119	smpdl3a	ENSMUSG00000019872	Smpdl3a	ortholog_one2one	51.7007	51.236	50	48.92	0	3.00069e-05	0.216667	3.21333	9.42357e-13	130.42	269.626
ENSDARG00000010130	smpdl3b	ENSMUSG00000028885	Smpdl3b	ortholog_one2one	53.9474	53.9474	25	7.73	0	0.00207124	0	0.45	0.00097748	0	0.268091
ENSDARG00000045302	smpx	ENSMUSG00000041476	Smpx	ortholog_one2one	65.0602	63.5294	50	49.42	0	3.51436e-09	357.063	3.40333	0.186336	253.757	231.968
ENSDARG00000008155	sms	ENSMUSG00000071708	Sms	ortholog_one2one	70.5556	69.3989	0	4.58	0	2.08833e-06	37.5233	12.3333	0.000554708	26.4977	27.0299
ENSDARG00000074652	smtna	ENSMUSG00000027077	Smtnl1	ortholog_one2many	33.0612	17.6471	0	1.67	0	0.00618765	0	0.16	1	0	0
ENSDARG00000059442	smtnb	ENSMUSG00000027077	Smtnl1	ortholog_one2many	16.4626	26.3617	0	0	0	0.000132382	0.00333333	0.576667	1	0	0
ENSDARG00000055632	smtnl	ENSMUSG00000045667	Smtnl2	ortholog_one2one	45.2333	48.9035	0	74.54	0	0.000112137	2.33667	5.1	1.72472e-07	11.0322	17.6538
ENSDARG00000041257	smtnl1	ENSMUSG00000020439	Smtn	ortholog_one2one	22.6933	9.85915	0	0	0	1.08074e-06	0.453333	4.21333	8.44634e-05	0.239312	0.679108
ENSDARG00000002538	smu1a	ENSMUSG00000028409	Smu1	ortholog_one2many	95.7115	95.7115	0	78.02	1	0.102691	33.2233	37.11	7.49752e-05	55.9193	42.1639
ENSDARG00000051970	smu1b	ENSMUSG00000028409	Smu1	ortholog_one2many	72.3562	76.0234	25	1.15	0	#N/A	0	0	7.49752e-05	55.9193	42.1639
ENSDARG00000101308	smug1	ENSMUSG00000036061	Smug1	ortholog_one2one	52.5253	55.914	50	74.01	1	0.000630194	2.37333	1.10333	0.585466	9.92042	9.02531
ENSDARG00000016086	smurf1	ENSMUSG00000038780	Smurf1	ortholog_one2one	91.2449	91.2449	50	100	1	1.55984e-05	9.65333	3.77333	1.45068e-07	3.21539	10.7799
ENSDARG00000038067	smurf2	ENSMUSG00000018363	Smurf2	ortholog_one2one	90.4575	92.5134	75	100	1	0.00067769	1.93333	3.31333	0.000287205	3.04553	2.01674
ENSDARG00000070867	smx5	ENSMUSG00000007050	Lsm2	ortholog_one2one	97.8947	70.9924	0	98.98	1	0.00743447	83.8733	67.69	0.00376881	3.8569	2.95038
ENSDARG00000009280	smyd1a	ENSMUSG00000055027	Smyd1	ortholog_one2many	60.2062	59.5918	50	4.28	0	1.83985e-07	0.0333333	7.75667	1	0	0
ENSDARG00000091253	smyd1b	ENSMUSG00000055027	Smyd1	ortholog_one2many	63.5802	63.0612	50	0.48	0	0.0537978	2.36	1.56	1	0	0
ENSDARG00000055151	smyd2a	ENSMUSG00000026603	Smyd2	ortholog_one2many	73.1034	73.4411	75	86.36	1	0.000150153	31.1233	19.2333	1.20179e-10	15.545	58.7379
ENSDARG00000005629	smyd2b	ENSMUSG00000026603	Smyd2	ortholog_one2many	62.4714	63.0485	25	0	0	0.00816547	0	0.14	1.20179e-10	15.545	58.7379
ENSDARG00000058050	smyd3	ENSMUSG00000055067	Smyd3	ortholog_one2one	45.4545	45.5607	100	0.1	0	7.25225e-06	3.37	7.48	0.0378761	2.76511	2.88761
ENSDARG00000060983	smyd4	ENSMUSG00000018809	Smyd4	ortholog_one2one	35.7238	33.6671	0	24.5	0	0.000384826	13.1933	6.24333	0.0192282	4.35323	5.08768
ENSDARG00000071669	smyd5	ENSMUSG00000033706	Smyd5	ortholog_one2one	72.2892	72.1154	0	79.03	1	1.1116e-05	1.74	6.61667	0.0173989	9.8318	7.94134
ENSDARG00000099959	smyhc1	ENSMUSG00000040752	Myh6	ortholog_many2many	86.2745	86.2745	50	48.66	0	0.603728	0.793333	0.656667	1	0	0
ENSDARG00000103969	smyhc2	ENSMUSG00000040752	Myh6	ortholog_many2many	85.6111	85.6553	50	99.78	1	9.01328e-05	0.02	0.67	1	0	0
ENSDARG00000056995	snai1a	ENSMUSG00000042821	Snai1	ortholog_one2many	47.012	44.697	0	0	0	1.08203e-07	0.00333333	6.75333	1	0	0
ENSDARG00000046019	snai1b	ENSMUSG00000042821	Snai1	ortholog_one2many	45.7031	44.3182	0	0	0	#N/A	0	0	1	0	0
ENSDARG00000040046	snai2	ENSMUSG00000022676	Snai2	ortholog_one2one	84.8249	81.0409	50	90.17	1	6.19263e-06	1.37333	8.56	0.0110825	0	0.296565
ENSDARG00000031243	snai3	ENSMUSG00000006587	Snai3	ortholog_one2one	46.9965	46.3415	0	0	0	3.70417e-07	0	2.42333	0.0374514	0.664916	0.23118
ENSDARG00000012874	snap23.1	ENSMUSG00000027287	Snap23	ortholog_one2many	37	33.4842	25	21.71	0	0.0224805	64.5367	56.91	9.409e-05	7.09764	4.9169
ENSDARG00000055252	snap23.2	ENSMUSG00000027287	Snap23	ortholog_one2many	62.1495	60.181	0	11.49	0	2.51195e-08	0	8.73333	9.409e-05	7.09764	4.9169
ENSDARG00000020609	snap25a	ENSMUSG00000027273	Snap25	ortholog_one2many	90.1478	88.835	25	87.45	1	0.000362253	9.12667	18.04	0.00174738	24.3235	19.9788
ENSDARG00000058117	snap25b	ENSMUSG00000027273	Snap25	ortholog_one2many	93.6274	92.7184	25	50.7	0	2.62716e-06	13.1	2.79667	0.00174738	24.3235	19.9788
ENSDARG00000038518	snap29	ENSMUSG00000022765	Snap29	ortholog_one2one	48.8722	50	50	75.97	0	0.000104881	7.26667	2.84333	0.0409841	3.18207	2.68381
ENSDARG00000063445	snap47	ENSMUSG00000009894	Snap47	ortholog_one2one	45.8234	46.4891	75	96.29	0	0.0482245	1.42667	0.83	0.11058	27.6826	24.4269
ENSDARG00000098809	snap91	ENSMUSG00000033419	Snap91	ortholog_one2many	52.4644	57.1599	50	2.5	0	0.000632458	0	0.303333	0.000563508	59.766	49.852
ENSDARG00000029569	snapc1a	ENSMUSG00000114046	AC124712.1	ortholog_many2many	18.2857	43.2432	50	0	0	0.42997	0.13	0.0533333	#N/A	#N/A	#N/A
ENSDARG00000003827	snapc1b	ENSMUSG00000114046	AC124712.1	ortholog_many2many	14.0401	33.1081	50	14.13	0	0.765791	5.77	5.98667	#N/A	#N/A	#N/A
ENSDARG00000036473	snapc2	ENSMUSG00000011837	Snapc2	ortholog_one2one	23.7288	27.298	0	0	0	1.56592e-06	14.0867	1.87667	0.4976	20.0866	18.1191
ENSDARG00000101474	snapc3	ENSMUSG00000028483	Snapc3	ortholog_one2one	51.4067	49.3857	0	7.97	0	4.88234e-07	35.0367	14.7367	0.000276172	4.68253	5.52801
ENSDARG00000067673	snapc4	ENSMUSG00000036281	Snapc4	ortholog_one2one	24.4715	28.8302	50	4.05	0	0.0237958	6.06	4.58333	8.72504e-11	0.917433	5.51442
ENSDARG00000062476	snapc5	ENSMUSG00000032398	Snapc5	ortholog_one2one	46.9565	52.9412	0	41.92	0	6.13956e-06	48.1167	22.0367	1.44872e-07	66.688	88.6862
ENSDARG00000062382	snapin	ENSMUSG00000001018	Snapin	ortholog_one2one	78.2946	74.2647	25	87.82	1	0.00120616	44.4433	24.31	8.93836e-06	123.267	101.399
ENSDARG00000100198	sncaip	ENSMUSG00000024534	Sncaip	ortholog_one2one	53.9295	41.2435	25	62.87	0	1.0061e-05	1.02333	0.08	0.0598379	0.464782	0.298898
ENSDARG00000104945	sncb	ENSMUSG00000034891	Sncb	ortholog_one2one	66.9291	63.9098	50	16.35	0	1.03641e-08	384.093	11.7633	0.158989	0.408774	0.27581
ENSDARG00000034423	sncga	ENSMUSG00000023064	Sncg	ortholog_one2many	42.446	47.9675	75	82.47	1	4.39558e-05	13.93	30.5833	7.37628e-10	26.3464	2.37781
ENSDARG00000098380	sncgb	ENSMUSG00000023064	Sncg	ortholog_one2many	54.955	49.5935	50	0	0	9.85249e-05	1.59	5.06333	7.37628e-10	26.3464	2.37781
ENSDARG00000006766	snd1	ENSMUSG00000001424	Snd1	ortholog_one2one	83.4611	83.7363	25	61.85	0	0.156725	16	14.0567	1.97905e-06	14.4658	9.07377
ENSDARG00000044433	sned1	ENSMUSG00000047793	Sned1	ortholog_one2one	50.5822	49.5367	25	50.39	0	0.120106	0.233333	0.14	0.00027813	0.189865	0.893422
ENSDARG00000058076	snf8	ENSMUSG00000006058	Snf8	ortholog_one2one	85.2713	85.2713	25	62.84	0	2.68533e-05	1.37333	3.75333	0.404804	7.86171	6.98285
ENSDARG00000087528	snip1	ENSMUSG00000050213	Snip1	ortholog_one2one	56.9519	55.6136	50	72.69	0	0.140082	19.96	21.58	0.940803	8.2295	7.65541
ENSDARG00000099888	snn	ENSMUSG00000037972	Snn	ortholog_one2one	86.2069	85.2273	75	95.17	1	0.0478148	2.85333	4.38667	0.000663508	1.03825	1.64304
ENSDARG00000078485	snpha	ENSMUSG00000027457	Snph	ortholog_one2many	44.664	21.4015	25	0	0	#N/A	0	0	2.69983e-08	1.21443	5.5384
ENSDARG00000075539	snphb	ENSMUSG00000027457	Snph	ortholog_one2many	34.0146	44.1288	25	40.99	0	0.000433065	1.30667	0.0433333	2.69983e-08	1.21443	5.5384
ENSDARG00000070832	snrka	ENSMUSG00000038145	Snrk	ortholog_one2one	73.5075	79.0107	75	76.01	1	6.41514e-06	3.31333	0.75	2.10022e-05	5.53363	8.68336
ENSDARG00000020363	snrnp25	ENSMUSG00000040767	Snrnp25	ortholog_one2one	56.6474	79.6748	0	41.43	0	0.00298745	11.7567	20.92	2.39372e-10	176.478	89.4242
ENSDARG00000035625	snrnp27	ENSMUSG00000001158	Snrnp27	ortholog_one2one	77.2152	78.7097	25	3.29	0	9.33118e-07	141.397	58.5967	0.000353549	49.9448	53.5963
ENSDARG00000099913	snrnp35	ENSMUSG00000029402	Snrnp35	ortholog_one2one	67.3077	57.377	50	81.11	1	1.84924e-05	14.86	7.4	0.0288724	5.42627	3.92494
ENSDARG00000023160	snrnp40	ENSMUSG00000074088	Snrnp40	ortholog_one2one	85.0144	82.4022	100	88.18	1	0.0239185	21.9667	28.2733	0.00163223	11.2949	12.151
ENSDARG00000039989	snrnp48	ENSMUSG00000021431	Snrnp48	ortholog_one2one	41.4201	41.543	0	7.53	0	0.000734679	26.6033	19.0033	0.000337616	2.79928	5.0536
ENSDARG00000077126	snrnp70	ENSMUSG00000063511	Snrnp70	ortholog_one2one	59.3939	65.625	25	92.99	1	0.00302983	11.5133	15.1933	7.36784e-05	3.89192	6.07533
ENSDARG00000018890	snrpa	ENSMUSG00000061479	Snrpa	ortholog_one2many	80.427	78.7456	25	92.49	1	0.00119571	11.75	18.6	3.07748e-07	29.3069	18.0255
ENSDARG00000024651	snrpa1	ENSMUSG00000108793	Gm45213	ortholog_one2many	16.2455	44.5545	100	83.04	1	0.796684	33.2	32.82	1	0	0
ENSDARG00000011125	snrpb	ENSMUSG00000027404	Snrpb	ortholog_one2many	90.795	93.9394	0	100	1	6.84198e-05	94.6633	154.867	6.21502e-05	105.292	108.818
ENSDARG00000039424	snrpb2	ENSMUSG00000008333	Snrpb2	ortholog_one2one	80.4545	78.6667	0	68.04	0	1.92419e-07	7.86	33.6667	0.299597	7.43378	7.28238
ENSDARG00000009871	snrpc	ENSMUSG00000024217	Snrpc	ortholog_one2one	83.0189	83.0189	0	21.43	0	5.94268e-06	5.25333	26.52	0.000126118	6.9049	4.95073
ENSDARG00000011648	snrpd1	ENSMUSG00000002477	Snrpd1	ortholog_one2one	96.6387	96.6387	0	74.88	1	0.926386	42.2533	42.1267	0.0347357	32.7071	27.6682
ENSDARG00000040440	snrpd2	ENSMUSG00000040824	Snrpd2	ortholog_one2one	99.1525	99.1525	0	27.03	0	1.37823e-05	95.13	164.68	0.174532	31.3999	31.0526
ENSDARG00000076283	snrpd3l	ENSMUSG00000020180	Snrpd3	ortholog_one2one	96.0938	97.619	0	83.14	1	0.185784	45.7	52.3433	0.000182338	19.216	14.1974
ENSDARG00000033175	snrpe	ENSMUSG00000090553	Snrpe	ortholog_one2one	94.5652	94.5652	50	71.7	0	3.45073e-06	271.703	137.353	0.470256	23.0886	21.0658
ENSDARG00000105037	snrpf	ENSMUSG00000020018	Snrpf	ortholog_one2one	95.4545	97.6744	50	50.58	0	8.69446e-05	27.01	52.1667	3.22822e-06	39.2426	20.9198
ENSDARG00000099667	snrpg	ENSMUSG00000057278	Snrpg	ortholog_one2many	88.1579	88.1579	0	100	1	0.0035241	12.2433	19.9167	0.630869	16.3567	15.5512
ENSDARG00000098420	SNTA1	ENSMUSG00000027488	Snta1	ortholog_one2one	51.1278	40.8818	50	24.45	0	6.34098e-07	0	10.22	0.00424806	4.66907	3.48495
ENSDARG00000041729	sntb1	ENSMUSG00000060429	Sntb1	ortholog_one2one	66.9903	64.2458	75	100	1	2.75702e-05	9.18667	20.9933	1.10355e-06	11.402	17.757
ENSDARG00000051763	sntb2	ENSMUSG00000041308	Sntb2	ortholog_one2one	61.079	60.9615	25	71.22	0	0.000849097	3.96667	6.00333	0.0339323	1.84273	1.43954
ENSDARG00000061832	sntg1	ENSMUSG00000025909	Sntg1	ortholog_one2one	74.9035	75.0484	50	91.33	1	#N/A	0	0	1	0	0
ENSDARG00000101660	sntg2	ENSMUSG00000020672	Sntg2	ortholog_one2one	67.7716	68.2746	25	40.59	0	1.0989e-05	0.00333333	1.92	1.96881e-06	1.43932	0.112432
ENSDARG00000069878	snu13a	ENSMUSG00000063480	Snu13	ortholog_one2many	89.8438	89.8438	0	0	0	0.538375	11.4667	12.0733	1.76687e-05	95.2791	68.7373
ENSDARG00000023299	snu13b	ENSMUSG00000063480	Snu13	ortholog_one2many	90.625	90.625	0	50.9	0	1.43359e-06	14.3067	83.69	1.76687e-05	95.2791	68.7373
ENSDARG00000008395	snupn	ENSMUSG00000055334	Snupn	ortholog_one2one	64.1096	65.3631	100	62.4	1	4.91313e-07	28.1067	6.64	0.0048365	12.3392	13.184
ENSDARG00000091563	snw1	ENSMUSG00000021039	Snw1	ortholog_one2one	62.5448	65.1119	0	50.5	0	0.000845454	101.007	82.2133	8.74528e-07	83.1427	63.9984
ENSDARG00000004405	snx10a	ENSMUSG00000038301	Snx10	ortholog_one2many	54.7059	46.2687	50	18.54	0	5.25413e-08	0	5.94333	0.000129856	0.555432	0.908973
ENSDARG00000040474	snx10b	ENSMUSG00000038301	Snx10	ortholog_one2many	47.1616	53.7313	50	20.16	0	0.000114267	0.233333	1.68333	0.000129856	0.555432	0.908973
ENSDARG00000052522	snx11	ENSMUSG00000020876	Snx11	ortholog_one2one	24.3083	45.3875	0	32.27	0	8.78952e-06	7.76667	2.74667	0.240265	6.68797	6.71866
ENSDARG00000019060	snx12	ENSMUSG00000046032	Snx12	ortholog_one2one	51.5901	85.8824	25	60.84	0	0.000146752	108.927	81.01	2.47604e-05	9.90516	6.24683
ENSDARG00000013828	snx13	ENSMUSG00000020590	Snx13	ortholog_one2one	78.2199	77.9749	0	59.26	0	1.19656e-06	12.3033	0.673333	0.953341	21.3824	19.915
ENSDARG00000006332	snx14	ENSMUSG00000032422	Snx14	ortholog_one2one	72.0557	69.8133	25	28.04	0	3.38108e-08	62.6033	11.5133	1.52213e-08	33.0071	17.6123
ENSDARG00000020397	snx15	ENSMUSG00000024787	Snx15	ortholog_one2one	33.4171	39.4659	0	3.74	0	0.00093238	6.58	2.39667	0.750788	15.7727	14.8096
ENSDARG00000046072	snx16	ENSMUSG00000027534	Snx16	ortholog_one2one	58.5034	50	0	32.36	0	2.57164e-05	30.3267	7.99667	0.000530085	9.04822	10.9354
ENSDARG00000091418	snx17	ENSMUSG00000029146	Snx17	ortholog_one2one	75.8985	76.383	50	6.23	0	1.91858e-06	3.79333	10.58	0.126266	25.0677	24.4145
ENSDARG00000067713	snx18a	ENSMUSG00000042364	Snx18	ortholog_one2many	73.8977	68.1301	75	95.45	1	8.3452e-06	8.33333	20.23	3.19906e-05	8.9483	10.7972
ENSDARG00000044246	snx18b	ENSMUSG00000042364	Snx18	ortholog_one2many	67.4956	61.7886	50	0	0	1.12137e-07	16	2.30333	3.19906e-05	8.9483	10.7972
ENSDARG00000061101	snx19a	ENSMUSG00000031993	Snx19	ortholog_one2many	40.4162	37.011	50	7.88	0	#N/A	0	0	0.183308	9.99352	8.83467
ENSDARG00000079931	snx19b	ENSMUSG00000031993	Snx19	ortholog_one2many	44.9791	43.1294	50	68.2	0	5.0275e-05	3.57667	0.913333	0.183308	9.99352	8.83467
ENSDARG00000071031	snx1a	ENSMUSG00000032382	Snx1	ortholog_one2many	61.4604	58.1574	50	4.97	0	1.36967e-06	26.0067	79.54	0.187812	41.8979	37.4929
ENSDARG00000103529	snx1b	ENSMUSG00000032382	Snx1	ortholog_one2many	55.0835	69.6737	0	0	0	#N/A	#N/A	#N/A	0.187812	41.8979	37.4929
ENSDARG00000104128	snx2	ENSMUSG00000034484	Snx2	ortholog_one2one	59.2885	57.8035	25	48.34	0	0.0377573	14.6567	11.3967	0.375571	64.1245	58.2173
ENSDARG00000045554	snx20	ENSMUSG00000031662	Snx20	ortholog_one2one	41.7476	41.2141	0	7.65	0	4.63115e-05	0	0.613333	0.139307	0.506514	0.630667
ENSDARG00000062770	snx21	ENSMUSG00000050373	Snx21	ortholog_one2one	41.0127	44.6281	0	31.5	0	1.11535e-07	6.01333	0.00666667	0.00237559	12.2644	13.9106
ENSDARG00000053204	snx22	ENSMUSG00000039452	Snx22	ortholog_one2one	35.9091	41.1458	50	5.33	0	8.43114e-08	0	26.3667	1.96668e-07	13.5105	3.73272
ENSDARG00000053527	snx24	ENSMUSG00000024535	Snx24	ortholog_one2one	73.4104	75.1479	0	18.81	0	1.63216e-06	0.246667	3.02667	2.71034e-09	10.131	33.0892
ENSDARG00000099545	snx25	ENSMUSG00000038291	Snx25	ortholog_one2one	60.1457	68.8095	25	2.98	0	0.000112368	11.0733	4.85	8.18345e-05	8.85653	6.67775
ENSDARG00000033804	snx27a	ENSMUSG00000028136	Snx27	ortholog_one2many	77.5044	81.8182	0	1.82	0	9.98841e-05	5.39333	2.60333	0.00575008	5.08256	5.69358
ENSDARG00000016977	snx27b	ENSMUSG00000028136	Snx27	ortholog_one2many	73.8977	77.7365	0	87.4	1	4.49739e-06	20.4967	5.43667	0.00575008	5.08256	5.69358
ENSDARG00000077317	snx29	ENSMUSG00000071669	Snx29	ortholog_one2one	59.1738	59.5355	25	63.07	0	5.40884e-05	6.92	3.40333	0.000564607	0.509221	0.939656
ENSDARG00000008678	snx3	ENSMUSG00000019804	Snx3	ortholog_one2one	88.2716	88.2716	100	49.05	1	2.107e-05	32.88	51.1567	0.036871	256.093	233.61
ENSDARG00000069601	snx30	ENSMUSG00000028385	Snx30	ortholog_one2one	75.814	74.5995	25	5.35	0	0.00227498	10.2867	5.2	0.000886316	0.887958	1.30241
ENSDARG00000014954	snx33	ENSMUSG00000032733	Snx33	ortholog_one2one	75.6806	72.6481	100	67.07	1	0.00616528	0.463333	1.31	1.47947e-06	7.59351	4.34939
ENSDARG00000022659	snx4	ENSMUSG00000022808	Snx4	ortholog_one2one	77.4194	74.6667	100	89.01	1	0.00542182	8.24667	10.46	0.250741	13.9656	13.6995
ENSDARG00000020442	snx5	ENSMUSG00000027423	Snx5	ortholog_one2one	73.4336	72.5247	50	11.43	0	3.25032e-06	20.0267	48.3267	5.00906e-09	34.7938	51.3084
ENSDARG00000058444	snx6	ENSMUSG00000005656	Snx6	ortholog_one2one	91.8919	92.1182	100	67.37	1	3.59949e-06	15.3867	6.13	4.46178e-07	45.7696	28.3925
ENSDARG00000105185	snx7	ENSMUSG00000028007	Snx7	ortholog_one2one	58.8506	57.5281	75	1.84	1	3.01227e-06	3.56333	26.0733	1.84217e-05	29.6961	35.5064
ENSDARG00000074842	snx8a	ENSMUSG00000029560	Snx8	ortholog_one2many	52.1531	47.4946	25	68.21	0	0.0026589	0.766667	1.75	0.00467615	4.14708	3.12529
ENSDARG00000078057	snx8b	ENSMUSG00000029560	Snx8	ortholog_one2many	52.0231	58.8235	0	0	0	0.0597211	0.493333	0.886667	0.00467615	4.14708	3.12529
ENSDARG00000000837	snx9a	ENSMUSG00000002365	Snx9	ortholog_one2many	66.4372	64.8739	0	26.12	0	3.25025e-07	27.9867	4.96333	8.77642e-07	16.0619	8.13031
ENSDARG00000069302	snx9b	ENSMUSG00000002365	Snx9	ortholog_one2many	59.7865	56.4706	0	4.75	0	9.37587e-05	9.76333	15.2833	8.77642e-07	16.0619	8.13031
ENSDARG00000062297	soat1	ENSMUSG00000026600	Soat1	ortholog_one2one	56.8592	58.3333	0	36.91	0	0.00113643	0	0.386667	7.75621e-07	3.77141	2.58279
ENSDARG00000059824	soat2	ENSMUSG00000023045	Soat2	ortholog_one2one	43.4095	47.0476	0	7.47	0	0.916964	0.00666667	0.00333333	0.086242	0	0.125007
ENSDARG00000054253	sobpa	ENSMUSG00000038248	Sobp	ortholog_one2one	50	54.1667	50	90.14	1	0.43682	0.483333	0.6	0.159928	0.452921	0.494047
ENSDARG00000038095	socs1a	ENSMUSG00000038037	Socs1	ortholog_one2many	40.9326	37.2642	50	40.76	0	2.26243e-06	2.33	10.9133	0.00285254	0.290083	1.59289
ENSDARG00000089873	socs1b	ENSMUSG00000038037	Socs1	ortholog_one2many	42.2886	40.0943	0	0	0	0.000206279	1.18333	4.17333	0.00285254	0.290083	1.59289
ENSDARG00000045557	socs2	ENSMUSG00000020027	Socs2	ortholog_one2one	54.8223	54.5455	50	43.54	0	4.7098e-05	7.91	1.38667	0.167749	19.8392	17.9859
ENSDARG00000104400	socs3a	ENSMUSG00000053113	Socs3	ortholog_one2many	59.9034	55.1111	0	0	0	0.0902807	36.29	7.9	0.73478	0.167424	0.139829
ENSDARG00000026611	socs3b	ENSMUSG00000053113	Socs3	ortholog_one2many	62.381	58.2222	75	99.84	1	2.19836e-07	82.4633	11.97	0.73478	0.167424	0.139829
ENSDARG00000100717	socs5a	ENSMUSG00000037104	Socs5	ortholog_one2many	65.5296	68.097	50	5.46	0	2.01052e-05	2.70333	0.853333	3.02754e-05	5.53659	3.46654
ENSDARG00000062745	socs5b	ENSMUSG00000037104	Socs5	ortholog_one2many	63.8258	62.8731	50	88.26	1	7.99709e-05	0.776667	0.2	3.02754e-05	5.53659	3.46654
ENSDARG00000058565	socs6a	ENSMUSG00000056153	Socs6	ortholog_one2many	67.4374	65.666	75	0	1	6.2753e-06	0.00666667	1.17333	1.17812e-09	13.3292	5.40683
ENSDARG00000015863	socs6b	ENSMUSG00000056153	Socs6	ortholog_one2many	65.7895	65.666	50	100	1	0.000267583	7.16333	11.3033	1.17812e-09	13.3292	5.40683
ENSDARG00000077018	socs7	ENSMUSG00000038485	Socs7	ortholog_one2one	42.7284	57.3402	50	19.16	0	0.000170248	2.45	1.17667	3.50374e-07	0.29287	0.893988
ENSDARG00000043848	sod1	ENSMUSG00000022982	Sod1	ortholog_one2one	71.4286	71.4286	0	61.77	0	0.0003678	262.52	188.89	2.15172e-06	168.164	109.694
ENSDARG00000042644	sod2	ENSMUSG00000006818	Sod2	ortholog_one2one	80.3571	81.0811	50	96.17	1	0.0136325	263.25	230.213	2.29302e-07	25.2518	18.935
ENSDARG00000070168	sod3a	ENSMUSG00000072941	Sod3	ortholog_one2many	39.9061	33.8645	100	30.63	0	#N/A	0	0	0.73478	0.276081	0.279334
ENSDARG00000079183	sod3b	ENSMUSG00000072941	Sod3	ortholog_one2many	43.6548	34.2629	0	0	0	3.49024e-06	2.67	0.103333	0.73478	0.276081	0.279334
ENSDARG00000063075	soga1	ENSMUSG00000055485	Soga1	ortholog_one2many	30.8875	26.7231	0	74.7	0	0.848951	5.83333	5.77333	3.63472e-05	0.519948	0.07578
ENSDARG00000063311	soga3a	ENSMUSG00000110723	AC153912.1	ortholog_many2many	3.69914	90.9091	25	51.55	0	0.0926016	0.463333	0	#N/A	#N/A	#N/A
ENSDARG00000075455	soga3b	ENSMUSG00000110723	AC153912.1	ortholog_many2many	2.0936	51.5152	25	0	0	1.07193e-05	2.46667	0.0133333	#N/A	#N/A	#N/A
ENSDARG00000103435	sorbs1	ENSMUSG00000025006	Sorbs1	ortholog_one2one	45.6919	37.3134	0	27.75	0	1.15769e-06	26.5433	4.89667	2.66768e-06	31.2676	22.6934
ENSDARG00000003046	sorbs2a	ENSMUSG00000031626	Sorbs2	ortholog_one2many	45.0525	49.5058	100	24.09	0	0.0121547	0.05	0.17	4.78896e-10	15.3101	40.3692
ENSDARG00000061603	sorbs2b	ENSMUSG00000031626	Sorbs2	ortholog_one2many	41.4914	53.6244	100	21.89	0	0.00145621	20.6933	10.8367	4.78896e-10	15.3101	40.3692
ENSDARG00000037476	sorbs3	ENSMUSG00000022091	Sorbs3	ortholog_one2one	38.0875	32.06	25	1.42	0	9.02557e-05	1.99667	5.09	0.00485309	17.0547	19.3524
ENSDARG00000077465	sorcs2	ENSMUSG00000029093	Sorcs2	ortholog_one2one	65.0485	63.5893	50	57.37	0	8.1563e-07	9.86667	1.29333	2.45626e-05	0.0076415	0.517513
ENSDARG00000077349	SORCS3	ENSMUSG00000063434	Sorcs3	ortholog_one2many	56.8401	48.4003	0	1.34	0	0.176043	0.02	0.2	0.0108121	0.0617011	0.19818
ENSDARG00000053405	sord	ENSMUSG00000027227	Sord	ortholog_one2one	72.0339	71.4286	25	38.76	0	0.0711221	8.51333	7.36333	0.086341	0.874423	1.11828
ENSDARG00000013892	sorl1	ENSMUSG00000049313	Sorl1	ortholog_one2one	63.624	63.5666	25	18.52	0	4.97149e-05	1.3	0.533333	9.69014e-11	22.7739	44.4523
ENSDARG00000029402	sort1a	ENSMUSG00000068747	Sort1	ortholog_one2many	60.628	58.5082	50	6.9	0	6.71837e-06	1.53333	21.7733	0.140538	13.8742	13.3219
ENSDARG00000056252	sort1b	ENSMUSG00000068747	Sort1	ortholog_one2many	61.1043	58.042	50	9.91	0	1.17497e-08	115.263	5.44667	0.140538	13.8742	13.3219
ENSDARG00000100503	sos1	ENSMUSG00000024241	Sos1	ortholog_one2one	79.8883	43.3662	0	95.03	1	0.717408	1.50667	1.43333	0.0185882	1.67179	1.30815
ENSDARG00000060506	sos2	ENSMUSG00000034801	Sos2	ortholog_one2one	72.7815	73.2733	50	100	1	0.0206805	4.74667	3.90667	0.00120413	3.86556	4.63127
ENSDARG00000061259	sost	ENSMUSG00000001494	Sost	ortholog_one2one	45.7143	45.4976	75	32.37	0	2.70198e-07	0.44	12.2667	1	0	0
ENSDARG00000068892	sostdc1a	ENSMUSG00000036169	Sostdc1	ortholog_one2one	62.1359	62.1359	100	66.6	1	5.32855e-09	0	39.9767	0.00527611	0.09346	0
ENSDARG00000102257	soul3	ENSMUSG00000042770	Hebp1	ortholog_one2many	20.8	27.3684	0	0	0	#N/A	#N/A	#N/A	7.36863e-05	0.512243	1.82998
ENSDARG00000101008	soul4	ENSMUSG00000042770	Hebp1	ortholog_one2many	21.3333	25.2632	0	0	0	2.53568e-06	19.1367	5.21333	7.36863e-05	0.512243	1.82998
ENSDARG00000077861	sowahaa	ENSMUSG00000044352	Sowaha	ortholog_one2many	31.9444	16.7883	50	0	0	0.000487685	0.453333	1.57333	4.48207e-07	1.64427	0.355318
ENSDARG00000079125	sowahab	ENSMUSG00000044352	Sowaha	ortholog_one2many	33.5586	27.1898	25	0	0	0.00211845	0.0133333	0.586667	4.48207e-07	1.64427	0.355318
ENSDARG00000098790	sowahca	ENSMUSG00000098188	Sowahc	ortholog_one2many	35.2814	31.8359	25	27.39	0	0.00343049	0	0.72	0.00544634	0.262156	0.0424427
ENSDARG00000059582	sowahcb	ENSMUSG00000098188	Sowahc	ortholog_one2many	32.6733	32.2266	0	0	0	0.00060146	0.31	0.936667	0.00544634	0.262156	0.0424427
ENSDARG00000087152	sowahd	ENSMUSG00000044400	Sowahd	ortholog_one2one	21.6292	23.5474	75	0	0	2.39831e-05	1.61667	5.32	1	0	0
ENSDARG00000077467	sox10	ENSMUSG00000024176	Sox8	ortholog_one2many	67.6966	51.9397	0	0	0	0.000475367	42.0867	59.3867	0.000672364	0.00787872	0.142564
ENSDARG00000077811	sox11a	ENSMUSG00000063632	Sox11	ortholog_one2many	68.6441	61.519	100	96.56	1	5.51601e-07	3.56	21.6167	0.446813	0.215515	0.234233
ENSDARG00000095743	sox11b	ENSMUSG00000063632	Sox11	ortholog_one2many	67.3913	62.7848	25	0	0	0.00192787	3.87333	7.79333	0.446813	0.215515	0.234233
ENSDARG00000030297	sox13	ENSMUSG00000070643	Sox13	ortholog_one2one	48.5762	47.3083	50	14.73	0	2.89547e-07	15.4933	1.54	4.23871e-08	11.1091	5.61452
ENSDARG00000070929	sox14	ENSMUSG00000053747	Sox14	ortholog_one2one	91.5966	90.8333	25	100	1	0.145621	0.0233333	0.09	1	0	0
ENSDARG00000101717	sox17	ENSMUSG00000025902	Sox17	ortholog_one2one	39.9516	39.3795	50	53.83	0	#N/A	0	0	1	0	0
ENSDARG00000058598	sox18	ENSMUSG00000046470	Sox18	ortholog_one2one	38.7471	44.2971	50	44.98	0	0.000224733	0	0.55	1	0	0
ENSDARG00000069866	sox1a	ENSMUSG00000096014	Sox1	ortholog_one2many	80.8824	70.3325	25	0	0	1.92653e-09	93.3033	0.00666667	1	0	0
ENSDARG00000008131	sox1b	ENSMUSG00000096014	Sox1	ortholog_one2many	80.9524	69.5652	50	99.64	1	7.16311e-07	7.51	0.00666667	1	0	0
ENSDARG00000070913	sox2	ENSMUSG00000074637	Sox2	ortholog_one2one	87.619	86.5204	100	57.78	1	2.07806e-07	30.96	1.04	6.90242e-08	20.5263	10.3517
ENSDARG00000008540	sox21b	ENSMUSG00000061517	Sox21	ortholog_one2one	81.6327	72.4638	0	77.03	1	1.36333e-05	7.37	1.04667	8.47356e-06	5.80325	3.02398
ENSDARG00000053569	sox3	ENSMUSG00000045179	Sox3	ortholog_one2one	76.3333	50.8889	50	82.64	1	0.00244982	1.57	2.52667	1	0	0
ENSDARG00000098834	sox4b	ENSMUSG00000076431	Sox4	ortholog_one2many	62.8655	48.8636	25	0	0	2.27986e-06	2.60333	0.483333	0.00295815	9.61047	8.01592
ENSDARG00000011582	sox5	ENSMUSG00000041540	Sox5	ortholog_one2one	68.2111	69.4626	50	41.62	0	0.00198848	2.13	3.37667	4.97948e-06	0.587218	0.229229
ENSDARG00000015536	sox6	ENSMUSG00000051910	Sox6	ortholog_one2one	76.6879	72.7932	25	49.23	0	0.000412237	6.81333	15.9633	4.52101e-06	0.570872	1.07914
ENSDARG00000030125	sox7	ENSMUSG00000063060	Sox7	ortholog_one2one	56.4103	57.8947	25	100	1	3.00603e-05	1.06	7.02	1	0	0
ENSDARG00000105301	sox8a	ENSMUSG00000024176	Sox8	ortholog_one2many	62.8429	54.3103	25	41.94	0	0.0762321	0.103333	0.0333333	0.000672364	0.00787872	0.142564
ENSDARG00000037782	sox8b	ENSMUSG00000024176	Sox8	ortholog_one2many	40.6186	42.4569	0	0	0	7.471e-06	0.33	5.05667	0.000672364	0.00787872	0.142564
ENSDARG00000003293	sox9a	ENSMUSG00000000567	Sox9	ortholog_one2many	78.355	71.4004	50	64.61	0	6.32475e-05	3.88667	9.90333	8.03738e-08	24.3798	16.0302
ENSDARG00000043923	sox9b	ENSMUSG00000000567	Sox9	ortholog_one2many	70.516	56.6075	25	0	0	0.976032	0.333333	0.32	8.03738e-08	24.3798	16.0302
ENSDARG00000088347	sp1	ENSMUSG00000001280	Sp1	ortholog_one2one	51.0101	38.7964	0	14.48	0	0.000864428	9.50667	6.71	1.73018e-05	1.3844	1.92162
ENSDARG00000055359	sp100.1	ENSMUSG00000070031	Sp140	ortholog_many2many	19.3861	22.4719	50	0.12	0	0.000222184	0	0.33	0.0101307	0.0424041	0.160196
ENSDARG00000102588	sp100.2	ENSMUSG00000070031	Sp140	ortholog_many2many	16.6341	15.9176	50	0.12	0	1.14577e-07	0	2.48333	0.0101307	0.0424041	0.160196
ENSDARG00000090449	sp100.3	ENSMUSG00000070031	Sp140	ortholog_many2many	20.8681	23.4082	50	0.12	0	7.53532e-05	0	0.463333	0.0101307	0.0424041	0.160196
ENSDARG00000076763	sp2	ENSMUSG00000018678	Sp2	ortholog_one2one	60.3279	60.0326	0	49.35	0	5.19689e-06	14.7233	4.73333	0.21933	3.9106	3.45295
ENSDARG00000001549	sp3a	ENSMUSG00000027109	Sp3	ortholog_one2many	56.3945	46.7433	75	30.97	1	0.0161811	12.65	9.79	0.00536971	5.50703	5.99574
ENSDARG00000007812	sp3b	ENSMUSG00000027109	Sp3	ortholog_one2many	60.5302	52.4904	25	33.49	0	4.1948e-05	8.06	3.53	0.00536971	5.50703	5.99574
ENSDARG00000005186	sp4	ENSMUSG00000025323	Sp4	ortholog_one2one	66.6667	60.8696	50	87.67	1	1.16954e-05	10.61	4.27	0.000710408	1.33551	1.63718
ENSDARG00000099880	SP6	ENSMUSG00000038560	Sp6	ortholog_one2one	49.2806	36.4362	0	0	0	0.00210794	0	0.203333	0.0242487	0.253332	0.142646
ENSDARG00000019516	sp7	ENSMUSG00000060284	Sp7	ortholog_one2one	49.4318	60.9813	0	39.27	0	0.680786	0	0.0133333	1	0	0
ENSDARG00000011870	sp8a	ENSMUSG00000068859	Sp9	ortholog_one2many	63.0542	52.8926	0	0	0	0.000924095	0	0.256667	0.645376	0.03288	0.0445563
ENSDARG00000056666	sp8b	ENSMUSG00000068859	Sp9	ortholog_one2many	59.7254	53.9256	0	0	0	1.62366e-07	0	4.59667	0.645376	0.03288	0.0445563
ENSDARG00000099374	sp9	ENSMUSG00000068859	Sp9	ortholog_one2many	82.2323	74.5868	75	53.12	1	0.502504	0	0.0233333	0.645376	0.03288	0.0445563
ENSDARG00000068130	spaca9	ENSMUSG00000026809	Spaca9	ortholog_one2one	35	45.8333	75	100	0	4.1583e-07	27.3367	0.386667	1	0	0
ENSDARG00000100866	spag16	ENSMUSG00000053153	Spag16	ortholog_one2one	43.2956	41.9405	0	25.07	0	0.00101572	1.01667	0.05	1	0	0
ENSDARG00000004017	spag1a	ENSMUSG00000037617	Spag1	ortholog_one2one	38.2488	18.424	50	28.95	0	1.84049e-08	229.5	11.6767	0.000546284	2.35291	3.04526
ENSDARG00000020158	spag6	ENSMUSG00000037708	Spag6	ortholog_one2many	81.0651	80.7466	50	97.57	1	2.60944e-07	45.19	3.90667	1	0	0
ENSDARG00000011555	spag7	ENSMUSG00000018287	Spag7	ortholog_one2one	72.6087	73.5683	25	100	1	4.47898e-07	109.87	24.8733	0.000959748	63.7716	54.0221
ENSDARG00000103843	spag8	ENSMUSG00000066196	Spag8	ortholog_one2one	31.3131	13.1915	25	0	0	4.20854e-08	22.8767	0.296667	0.00544634	0.362716	0.101389
ENSDARG00000078142	SPAG9	ENSMUSG00000020859	Spag9	ortholog_one2one	65.9009	70.2372	50	52.96	0	5.0061e-05	5.36333	8.28667	1.04824e-07	8.19043	4.78723
ENSDARG00000004199	spam1	ENSMUSG00000029678	Hyal5	ortholog_one2many	41.9501	35.1711	100	7.38	0	#N/A	0	0	1	0	0
ENSDARG00000019353	sparc	ENSMUSG00000018593	Sparc	ortholog_one2one	81.4433	78.4768	25	79.9	1	3.06857e-08	63.26	498.507	4.32077e-12	250.938	413.432
ENSDARG00000074989	sparcl1	ENSMUSG00000029309	Sparcl1	ortholog_one2one	30.5281	28.4615	0	3.55	0	0.000279837	0	0.296667	3.33982e-07	12.3742	20.1738
ENSDARG00000024933	spast	ENSMUSG00000024068	Spast	ortholog_one2one	64.9123	60.2606	25	26.67	0	5.13524e-06	18.9767	5.37667	0.652901	11.295	10.7881
ENSDARG00000062837	spata13	ENSMUSG00000021990	Spata13	ortholog_one2one	42.6859	42.926	0	3.61	0	0.000214741	1.53	0.726667	0.0269339	1.45575	1.56688
ENSDARG00000054414	spata17	ENSMUSG00000026611	Spata17	ortholog_one2one	47.3389	44.591	50	15.59	0	2.17144e-08	17.3367	0	0.0766984	0.0755424	0.0328122
ENSDARG00000052343	spata18	ENSMUSG00000029155	Spata18	ortholog_one2one	47.7551	43.5754	100	7.82	0	5.32855e-09	33.2767	0	1	0	0
ENSDARG00000063250	spata2	ENSMUSG00000047030	Spata2	ortholog_one2one	37.0909	39.6117	25	94.01	0	1.4573e-06	16.2233	6.49667	0.0447131	4.08267	4.41756
ENSDARG00000013880	spata20	ENSMUSG00000020867	Spata20	ortholog_one2one	52.5672	54.4304	25	50.14	0	0.239821	4.88667	4.51667	0.000226717	0.161361	0.0100488
ENSDARG00000098537	spata22	ENSMUSG00000112920	Spata22	ortholog_one2many	34.1615	30.7263	50	8.65	0	2.73925e-06	0.86	3.14667	#N/A	#N/A	#N/A
ENSDARG00000068814	spata2l	ENSMUSG00000033594	Spata2l	ortholog_one2one	14.0984	20.1878	25	0	0	9.19648e-06	1.12	6.64667	7.73697e-06	8.02224	12.2877
ENSDARG00000036189	spata4	ENSMUSG00000031518	Spata4	ortholog_one2one	48.6607	36.9492	50	30.83	0	5.43704e-08	34.6533	0.556667	1	0	0
ENSDARG00000104869	SPATA5	ENSMUSG00000027722	Spata5	ortholog_one2one	52.4683	41.6573	100	16.86	1	0.000173733	0.476667	0.00666667	0.0467454	6.32823	5.44125
ENSDARG00000021115	spata6	ENSMUSG00000034401	Spata6	ortholog_one2one	35.1648	32.7869	25	5.13	0	0.0027588	4.29333	1.67333	4.47396e-13	22.8949	3.13257
ENSDARG00000004874	spata6l	ENSMUSG00000064202	4430402I18Rik	ortholog_one2one	23.0769	22.4784	25	5.73	0	5.00056e-08	78.3033	0.463333	0.0395794	0.360571	0.465377
ENSDARG00000075898	spata7	ENSMUSG00000021007	Spata7	ortholog_one2one	29.8174	25.2577	75	0	0	0.00924867	0.423333	0	5.49631e-05	3.24066	4.60897
ENSDARG00000014309	spaw	ENSMUSG00000037171	Nodal	ortholog_one2many	29.1971	33.8983	0	0	0	#N/A	0	0	1	0	0
ENSDARG00000093622	spc24	ENSMUSG00000074476	Spc24	ortholog_one2one	31.1881	31.3433	0	0	0	4.74141e-07	0	3.73	0.134875	1.08909	0.632029
ENSDARG00000078433	spc25	ENSMUSG00000005233	Spc25	ortholog_one2one	30.3419	31.4159	100	0	0	1.18459e-06	0.953333	0	0.0598379	0.0679898	0.097821
ENSDARG00000059298	spcs1	ENSMUSG00000021917	Spcs1	ortholog_one2one	56.8627	36.0248	75	27.69	1	0.000818361	103.273	80.7133	0.000261798	134.549	106.299
ENSDARG00000042823	spcs2	ENSMUSG00000035227	Spcs2	ortholog_one2one	69.9507	62.8319	25	47.41	0	1.02329e-05	143.06	73.9167	2.35517e-06	62.7938	67.2103
ENSDARG00000089976	spcs3	ENSMUSG00000054408	Spcs3	ortholog_one2many	82.2222	82.2222	50	100	1	0.411129	55.25	58.4867	0.0669481	28.4217	24.756
ENSDARG00000029930	SPDEF	ENSMUSG00000024215	Spdef	ortholog_one2one	57.5188	47.0769	75	61.48	1	#N/A	0	0	0.275264	0.010296	0.0683577
ENSDARG00000103996	spdl1	ENSMUSG00000069910	Spdl1	ortholog_one2one	42.8814	41.6118	0	91.21	0	4.90709e-07	0.113333	2.24667	0.0160633	0.643885	0.302887
ENSDARG00000059131	spdya	ENSMUSG00000052525	Spdya	ortholog_one2one	51.5571	48.0645	25	52.41	0	0.00506659	0.416667	1.19	0.0683386	0.911112	0.606441
ENSDARG00000029480	specc1	ENSMUSG00000042331	Specc1	ortholog_one2one	50.2415	49.1493	50	1.99	0	7.23414e-06	6.78667	1.40333	0.000558678	0.551731	0.815827
ENSDARG00000098330	spef2	ENSMUSG00000072663	Spef2	ortholog_one2one	21.4765	40.2286	0	24.9	0	1.28023e-06	4.65	0.19	1	0	0
ENSDARG00000039256	spega	ENSMUSG00000026207	Speg	ortholog_one2many	42.4827	43.225	0	44.96	0	2.66551e-06	4.92667	0	0.0438246	0.348281	0.258514
ENSDARG00000009567	spegb	ENSMUSG00000026207	Speg	ortholog_one2many	40.6344	37.3084	0	8.28	0	0.00353082	0.01	0.18	0.0438246	0.348281	0.258514
ENSDARG00000074245	spen	ENSMUSG00000040761	Spen	ortholog_one2many	42.5295	36.6456	25	45.8	0	3.76685e-06	4.37667	1.86667	1.59814e-06	0.742932	1.59635
ENSDARG00000074332	SPEN (1 of many)	ENSMUSG00000040761	Spen	ortholog_one2many	45.2819	43.2062	50	61.24	0	8.2389e-05	13.5667	6.42	1.59814e-06	0.742932	1.59635
ENSDARG00000045968	spg11	ENSMUSG00000033396	Spg11	ortholog_one2one	38.0264	36.7901	0	5.81	0	0.268186	1.71	1.84667	0.00131728	1.53083	1.02236
ENSDARG00000103457	spg20b	ENSMUSG00000036580	Spg20	ortholog_one2one	56.5588	49.4784	50	63.78	0	4.86264e-08	22.8	2.71333	5.51424e-07	45.0865	35.7911
ENSDARG00000007760	spg21	ENSMUSG00000032388	Spg21	ortholog_one2one	86.8167	87.6623	50	6.94	0	0.000693877	13.91	17.4267	2.02761e-08	56.9379	72.8345
ENSDARG00000068187	spg7	ENSMUSG00000000738	Spg7	ortholog_one2one	75.1269	75.8003	25	14.1	0	3.66486e-05	20.32	8.99333	5.49233e-06	13.0502	16.9865
ENSDARG00000100290	SPHK1	ENSMUSG00000061878	Sphk1	ortholog_one2one	54.386	47.9381	0	82.25	1	#N/A	#N/A	#N/A	0.00055272	2.12479	3.06074
ENSDARG00000069893	sphk2	ENSMUSG00000057342	Sphk2	ortholog_one2one	36.1789	43.2739	0	32.43	0	5.11529e-08	22.8167	2.66333	9.35496e-05	8.10471	4.69551
ENSDARG00000017429	sphkap	ENSMUSG00000026163	Sphkap	ortholog_one2one	38.3459	36.9119	75	2.75	0	1.1378e-07	16.3633	0.516667	0.00527611	0.0889756	0.00970119
ENSDARG00000067797	spi1a	ENSMUSG00000008193	Spib	ortholog_one2one	32.6848	31.4607	0	18.94	0	2.50046e-05	1.53	15.1033	0.00721228	0	0.194466
ENSDARG00000000767	spi1b	ENSMUSG00000002111	Spi1	ortholog_one2one	44.2568	48.1618	25	36.12	0	3.26922e-07	1.17333	14.76	0.00286385	0.0629538	0.273882
ENSDARG00000012435	spic	ENSMUSG00000004359	Spic	ortholog_one2one	35.7414	38.843	50	0	0	6.34502e-05	0	2.29	1	0	0.00436853
ENSDARG00000001817	SPIN4 (1 of many)	ENSMUSG00000071722	Spin4	ortholog_one2many	53.6965	55.4217	0	0	0	0.00253273	0.75	0.0166667	0.0521742	0.376715	0.172129
ENSDARG00000058949	spina	ENSMUSG00000071722	Spin4	ortholog_one2many	66.7939	70.2811	0	60.84	0	0.0026706	1.89333	0.74	0.0521742	0.376715	0.172129
ENSDARG00000035697	spinb	ENSMUSG00000071722	Spin4	ortholog_one2many	53.2544	36.1446	0	0	0	0.00950767	0	0.403333	0.0521742	0.376715	0.172129
ENSDARG00000104721	SPINK1	ENSMUSG00000024503	Spink1	ortholog_one2one	37.5	33.75	0	0.68	0	3.65161e-07	0.0133333	8.14333	1	0	0
ENSDARG00000091609	spink4	ENSMUSG00000028415	Spink4	ortholog_one2one	43.4211	38.3721	0	0	0	4.38511e-07	0	9.13667	1	0	0
ENSDARG00000012467	spint1b	ENSMUSG00000027315	Spint1	ortholog_one2many	36.3889	25.8383	0	3.99	0	4.41821e-07	2.25667	13.27	2.64164e-09	68.2404	117.355
ENSDARG00000035868	spire1a	ENSMUSG00000024533	Spire1	ortholog_one2many	49.936	60.6532	0	59.62	0	1.96918e-06	14.1867	2.78	5.07194e-07	14.123	19.8719
ENSDARG00000038445	spire1b	ENSMUSG00000024533	Spire1	ortholog_one2many	72.2944	51.944	0	1.03	0	0.0151595	0.303333	0.876667	5.07194e-07	14.123	19.8719
ENSDARG00000003084	spire2	ENSMUSG00000010154	Spire2	ortholog_one2one	54.9315	55.8496	0	72.72	0	0.993828	0.0233333	0.0233333	2.84865e-10	17.2537	6.86372
ENSDARG00000019231	spna2	ENSMUSG00000057738	Sptan1	ortholog_one2one	89.7581	89.1113	75	99.36	1	2.07989e-08	202.297	31.9467	3.24647e-05	4.51495	5.8032
ENSDARG00000011925	spns1	ENSMUSG00000030741	Spns1	ortholog_one2one	64.0873	61.1742	25	44.54	0	1.63895e-05	8.35667	2.08	3.91818e-05	13.4791	16.4116
ENSDARG00000061017	spns2	ENSMUSG00000040447	Spns2	ortholog_one2one	57.6857	60.8379	50	68.15	0	7.79821e-05	21.4533	42.55	5.44816e-07	3.75462	9.19735
ENSDARG00000035459	spns3	ENSMUSG00000020798	Spns3	ortholog_one2one	50	48.4436	75	24.83	1	0.000150136	2.35667	6.77333	1.30644e-11	2.51897	11.8782
ENSDARG00000013837	spo11	ENSMUSG00000005883	Spo11	ortholog_one2one	56.658	54.798	50	53.09	0	2.07159e-06	2.09333	0.00666667	0.0438246	0.06413	0.129742
ENSDARG00000074644	spock1	ENSMUSG00000056222	Spock1	ortholog_one2one	64.3229	55.8824	25	24.18	0	0.0449684	6.33333	4.29	2.75704e-10	61.6435	5.18279
ENSDARG00000075393	spock2	ENSMUSG00000058297	Spock2	ortholog_one2one	62.8429	59.5745	0	81.05	1	0.000356927	3.38333	0.92	1.64089e-08	15.5832	5.44989
ENSDARG00000070266	spock3	ENSMUSG00000054162	Spock3	ortholog_one2one	46.247	43.8073	50	15.86	0	5.20193e-08	315.453	21.2133	2.60895e-06	0.510226	1.49074
ENSDARG00000010029	spon1a	ENSMUSG00000038156	Spon1	ortholog_one2one	76.4851	76.5799	0	35.14	0	0.00190342	0.0166667	0.26	1	0	0.0359758
ENSDARG00000002732	spon2b	ENSMUSG00000037379	Spon2	ortholog_one2one	58.9124	59.0909	0	83.79	1	1.28385e-07	0	8.34	0.0436194	0.470182	0.705706
ENSDARG00000100519	spop	ENSMUSG00000103362	Tdpoz2	ortholog_one2many	56.9519	59.1667	50	28.38	0	0.00182238	23.3633	15.8233	1	0	0
ENSDARG00000010563	spopla	ENSMUSG00000026771	Spopl	ortholog_one2many	88.2653	88.2653	50	38.17	0	0.000131331	18.3267	10.52	0.238606	4.66019	5.92879
ENSDARG00000003974	spoplb	ENSMUSG00000026771	Spopl	ortholog_one2many	86.0051	86.2245	0	25.72	0	3.14104e-05	23.0567	10.9267	0.238606	4.66019	5.92879
ENSDARG00000019707	spout1	ENSMUSG00000039660	Spout1	ortholog_one2one	65.8793	65.1948	0	38.34	0	0.000459925	0	1.60333	0.690726	24.2204	22.1686
ENSDARG00000095590	spp2	ENSMUSG00000026295	Spp2	ortholog_one2one	21.6495	20.6897	0	0	0	3.82495e-06	0.666667	4.63	0.00164986	0	0.295203
ENSDARG00000030448	sppl2	ENSMUSG00000035206	Sppl2b	ortholog_one2one	65.5856	62.9758	0	79.06	1	1.0283e-07	5.23333	0.213333	8.5278e-05	6.55451	11.1332
ENSDARG00000025220	sppl3	ENSMUSG00000029550	Sppl3	ortholog_one2one	94.5026	94.0104	0	98.92	1	1.58375e-05	3.81333	1.43333	0.00236147	14.6898	16.5541
ENSDARG00000004406	spra	ENSMUSG00000033735	Spr	ortholog_one2many	47.4265	49.2366	0	89.06	0	0.178357	6.09	7.60333	0.000154688	6.16086	3.64458
ENSDARG00000058553	sprb	ENSMUSG00000033735	Spr	ortholog_one2many	48.659	48.4733	0	0	0	0.393174	0.0133333	0.0433333	0.000154688	6.16086	3.64458
ENSDARG00000041449	spred1	ENSMUSG00000027351	Spred1	ortholog_one2one	60.8696	53.6036	75	25.89	1	0.0511985	9.08667	10.7333	3.11724e-10	3.59114	10.7146
ENSDARG00000052435	spred2a	ENSMUSG00000045671	Spred2	ortholog_one2many	69.2494	69.7561	25	52.49	0	0.000432725	2.43667	0.99	8.21639e-07	0.335402	0.0233315
ENSDARG00000008372	spred2b	ENSMUSG00000045671	Spred2	ortholog_one2many	65.1054	67.8049	0	70.05	0	0.00105284	1.08333	2.54667	8.21639e-07	0.335402	0.0233315
ENSDARG00000040358	spred3	ENSMUSG00000037239	Spred3	ortholog_one2one	35.8268	44.6078	25	52.31	0	0.0118959	0	0.226667	0.00134405	0.261651	0.059066
ENSDARG00000104709	sprtn	ENSMUSG00000031986	Sprtn	ortholog_one2one	34.1195	43.662	25	39.78	0	0.415063	2.05667	2.25	0.675852	0.119847	0.0892987
ENSDARG00000103985	spry1	ENSMUSG00000037211	Spry1	ortholog_one2one	55.4795	51.7572	0	87.69	1	#N/A	0	0	3.6672e-09	12.4963	3.49184
ENSDARG00000078308	spry2	ENSMUSG00000022114	Spry2	ortholog_one2one	51.1628	48.8889	25	89.9	1	4.23338e-06	52.7433	29.77	7.62855e-08	0.610855	2.64948
ENSDARG00000068732	spry4	ENSMUSG00000024427	Spry4	ortholog_one2one	59.0323	61	0	100	1	2.88131e-07	49.3633	11.4967	0.00843174	0	0.265957
ENSDARG00000101982	spryd3	ENSMUSG00000036966	Spryd3	ortholog_one2one	74.2788	69.9095	25	53.5	0	0.800468	5.44	5.32	0.000303953	13.4337	16.5692
ENSDARG00000023309	spryd4	ENSMUSG00000051346	Spryd4	ortholog_one2one	47.5336	51.2077	25	53.79	0	6.01468e-06	13.4067	40.9467	0.00655862	9.49044	10.8138
ENSDARG00000052624	spryd7a	ENSMUSG00000021930	Spryd7	ortholog_one2many	85.2041	85.2041	75	4.48	1	0.000110803	49.5367	20.84	8.19672e-06	15.216	11.0797
ENSDARG00000069485	spryd7b	ENSMUSG00000021930	Spryd7	ortholog_one2many	82.6531	82.6531	50	100	1	0.000101444	40.93	19.4867	8.19672e-06	15.216	11.0797
ENSDARG00000017659	sps2	ENSMUSG00000049091	Sephs2	ortholog_one2one	79.0698	60.177	0	90.37	1	0.000338192	20.4567	14.5133	3.43444e-06	36.1876	26.1991
ENSDARG00000056515	spsb1	ENSMUSG00000039911	Spsb1	ortholog_one2one	86.0806	86.0806	50	100	1	1.11896e-05	18.9033	6.75	9.61835e-05	1.68516	0.566254
ENSDARG00000088985	SPSB2	ENSMUSG00000038451	Spsb2	ortholog_one2one	35.4386	38.2576	0	0	0	#N/A	0	0	0.404708	6.96884	6.77911
ENSDARG00000077737	spsb3a	ENSMUSG00000024160	Spsb3	ortholog_one2one	67.3184	48.2	50	69.38	0	2.07159e-06	5.50667	1.23667	0.00494018	35.4316	30.3921
ENSDARG00000040538	spsb4b	ENSMUSG00000046997	Spsb4	ortholog_one2one	66.9039	68.8645	0	0	0	0.080773	3.41667	3.89	6.33763e-11	13.376	2.26116
ENSDARG00000030490	sptb	ENSMUSG00000021061	Sptb	ortholog_one2one	60.84	61.5715	0	95.4	1	1.37878e-07	0.04	2.67667	1.98591e-10	3.61046	10.6126
ENSDARG00000102883	sptbn1	ENSMUSG00000020315	Sptbn1	ortholog_one2many	74.2574	6.34786	50	100	1	5.80972e-06	3.35667	1.36667	3.95819e-07	6.95181	8.73135
ENSDARG00000053956	sptbn2	ENSMUSG00000067889	Sptbn2	ortholog_one2one	66.5692	66.7085	0	92.26	1	0.000738627	0.01	0.423333	5.89903e-06	0.397312	1.12154
ENSDARG00000092624	SPTBN4	ENSMUSG00000011751	Sptbn4	ortholog_one2many	53.7037	40.7653	50	100	1	0.224806	0.0566667	0.01	0.0127631	0.182284	0.0870655
ENSDARG00000097683	sptbn5	ENSMUSG00000074899	Sptbn5	ortholog_one2one	9.22705	31.6225	25	59.81	0	0.624854	0.0133333	0.03	1	0.00238689	0.0192176
ENSDARG00000042995	sptlc1	ENSMUSG00000021468	Sptlc1	ortholog_one2one	77.9116	82.0296	50	96.86	1	0.669944	10.15	10.4433	0.0129612	18.9319	19.5526
ENSDARG00000018976	sptlc2a	ENSMUSG00000021036	Sptlc2	ortholog_one2many	75.0896	74.8214	75	34.24	1	0.00240799	5.95333	11.6267	1.59887e-06	8.57506	11.0502
ENSDARG00000074287	sptlc2b	ENSMUSG00000021036	Sptlc2	ortholog_one2many	77.957	77.6786	25	0.3	0	2.28409e-08	128.243	4	1.59887e-06	8.57506	11.0502
ENSDARG00000030743	sptlc3	ENSMUSG00000039092	Sptlc3	ortholog_one2one	61.1212	60.0355	100	26.08	1	0.000114331	0.946667	2.55667	0.000249343	1.79737	2.94579
ENSDARG00000071203	sptssa	ENSMUSG00000112187	CT571245.2	ortholog_one2many	63.2353	62.3188	100	96.47	1	0.00141079	59.41	39.8033	#N/A	#N/A	#N/A
ENSDARG00000091658	sptssb	ENSMUSG00000043461	Sptssb	ortholog_one2one	53.75	56.5789	75	81.49	1	0.396599	0	0.03	0.000540661	0.795635	1.97788
ENSDARG00000033889	spty2d1	ENSMUSG00000049516	Spty2d1	ortholog_one2one	42.4051	39.2962	50	30.67	0	1.30744e-07	104.147	22.2767	0.28676	6.26181	5.5405
ENSDARG00000056859	spx	ENSMUSG00000071112	Spx	ortholog_one2one	41.1765	35.5932	50	13.2	0	0.319159	0.0966667	0	1.04332e-06	9.03579	2.55257
ENSDARG00000079946	sqlea	ENSMUSG00000022351	Sqle	ortholog_one2one	64.0934	62.4126	0	83.27	1	1.46243e-07	30.4433	0.703333	0.861947	32.9191	30.7409
ENSDARG00000017034	sqrdl	ENSMUSG00000005803	Sqor	ortholog_one2one	64.8033	69.5556	0	81.21	1	0.0356001	22.6667	26.01	0.0262743	3.33316	3.73137
ENSDARG00000075014	sqstm1	ENSMUSG00000015837	Sqstm1	ortholog_one2one	47.5664	48.6425	50	46.93	0	4.89005e-07	269.157	85.8567	1.81311e-06	55.703	41.256
ENSDARG00000079827	srbd1	ENSMUSG00000024135	Srbd1	ortholog_one2many	55.9006	9.17431	50	40.34	0	0.00361672	0	0.22	0.000782962	0.566312	0.75775
ENSDARG00000008107	src	ENSMUSG00000027646	Src	ortholog_one2one	83.1461	82.0702	0	86.08	1	0.000117793	0	1.18	0.00293289	0.223545	0.495141
ENSDARG00000005236	srcap	ENSMUSG00000107023	Gm42715	ortholog_one2many	32.6525	41.3247	50	37.6	0	0.141126	0.993333	0.883333	0.707771	0.403027	0.368001
ENSDARG00000059773	SRCIN1	ENSMUSG00000038453	Srcin1	ortholog_one2many	45.0845	48.2334	0	2.65	0	1.2975e-06	3.22	0.446667	0.00356555	0.22825	0.49593
ENSDARG00000020509	srd5a1	ENSMUSG00000021594	Srd5a1	ortholog_one2one	55.8491	58.0392	75	96.08	1	3.19767e-08	32.21	0.553333	0.0531855	210.558	189.724
ENSDARG00000043587	srd5a2a	ENSMUSG00000038541	Srd5a2	ortholog_one2many	49.6032	49.2126	25	0	0	2.15336e-05	75.66	30.7733	1	0	0
ENSDARG00000039067	srd5a2b	ENSMUSG00000038541	Srd5a2	ortholog_one2many	45.8874	41.7323	25	2.42	0	#N/A	0	0	1	0	0
ENSDARG00000043307	srd5a3	ENSMUSG00000029233	Srd5a3	ortholog_one2one	43.3657	40.6061	100	31.84	0	0.000884978	17.4567	23.8433	0.000920759	7.50178	7.94518
ENSDARG00000067607	srebf1	ENSMUSG00000020538	Srebf1	ortholog_one2one	50.1815	48.7654	75	17.2	1	1.67532e-05	2.91333	0.28	6.29579e-10	60.7645	37.1495
ENSDARG00000063438	srebf2	ENSMUSG00000022463	Srebf2	ortholog_one2one	50.137	48.5841	0	31.37	0	5.96496e-07	19.76	3.77	0.520453	13.8138	12.5248
ENSDARG00000043728	srek1ip1	ENSMUSG00000021716	Srek1ip1	ortholog_one2one	50	51.634	50	15.93	0	1.66179e-05	21.34	8.57667	0.0118661	7.74388	8.18357
ENSDARG00000053918	srfa	ENSMUSG00000015605	Srf	ortholog_one2many	54.9165	58.7302	0	61.92	0	0.0220769	1.14	0.663333	0.403272	1.0038	1.08796
ENSDARG00000102867	srfb	ENSMUSG00000015605	Srf	ortholog_one2many	66.5385	34.3254	25	2.55	0	0.0301267	0	0.14	0.403272	1.0038	1.08796
ENSDARG00000075323	srfbp1	ENSMUSG00000024528	Srfbp1	ortholog_one2one	20.9845	36.7347	0	10.61	0	4.00378e-05	6.17	15.0433	0.0479137	12.2717	12.3102
ENSDARG00000007461	srgap1a	ENSMUSG00000020121	Srgap1	ortholog_one2many	83.877	82.9493	25	50.84	0	0.782655	0.53	0.51	1.53858e-08	1.9981	4.36982
ENSDARG00000045789	srgap1b	ENSMUSG00000020121	Srgap1	ortholog_one2many	70.628	67.3733	50	0.57	0	0.48754	0.0266667	0.05	1.53858e-08	1.9981	4.36982
ENSDARG00000032161	srgap2	ENSMUSG00000026425	Srgap2	ortholog_one2one	73.9091	75.9104	75	1.36	1	0.155759	2.21	2.8	1.05194e-09	1.06087	5.08456
ENSDARG00000060309	srgap3	ENSMUSG00000030257	Srgap3	ortholog_one2one	87.1115	86.7152	50	87.05	1	0.127326	3.55667	2.88667	0.00527611	2.13056	1.70044
ENSDARG00000058593	sri	ENSMUSG00000003161	Sri	ortholog_one2one	71.0526	68.1818	0	65.23	0	2.7657e-07	9.70333	51.82	8.83071e-13	49.69	433.275
ENSDARG00000104587	srl	ENSMUSG00000022519	Srl	ortholog_one2many	76.3021	32.1978	25	48.18	0	2.37655e-05	0	0.526667	0.00234319	0.0214749	0.200784
ENSDARG00000104356	SRL (1 of many)	ENSMUSG00000022519	Srl	ortholog_one2many	80.7054	42.7473	0	0	0	0.00253816	0.0333333	0.37	0.00234319	0.0214749	0.200784
ENSDARG00000055760	srm	ENSMUSG00000006442	Srm	ortholog_one2one	80.2768	76.8212	25	95.08	1	1.7422e-06	18.07	5.39	0.00129916	26.7828	20.7518
ENSDARG00000077783	SRMS	ENSMUSG00000027579	Srms	ortholog_one2one	47.1545	45.7594	50	18.1	0	0.0174524	0.06	0.416667	0.544737	0.0804774	0.0839091
ENSDARG00000101066	srp14	ENSMUSG00000009549	Srp14	ortholog_one2one	81.8182	81.8182	0	84.07	1	0.00016068	27.5867	49.3133	5.17507e-06	198.121	159.731
ENSDARG00000035699	srp19	ENSMUSG00000014504	Srp19	ortholog_one2one	71.6312	70.1389	0	35.37	0	3.115e-05	33.5567	16.7833	0.559397	23.087	21.8259
ENSDARG00000098367	srp54	ENSMUSG00000073079	Srp54a	ortholog_one2many	96.0317	96.0317	50	100	1	5.05095e-05	77.29	50.0233	0.554274	38.3528	31.4587
ENSDARG00000020820	srp68	ENSMUSG00000020780	Srp68	ortholog_one2one	71.4749	70.56	50	56.14	0	0.356909	9.34	9.96667	8.82505e-05	32.0594	36.4212
ENSDARG00000014139	srp72	ENSMUSG00000036323	Srp72	ortholog_one2one	75.2941	66.766	50	54.99	0	0.000308092	15.3367	24.52	1.33507e-06	13.063	8.79097
ENSDARG00000042851	srp9	ENSMUSG00000026511	Srp9	ortholog_one2one	76.7442	76.7442	50	100	1	0.00036829	31.1933	45.0267	7.28219e-07	76.1195	56.5525
ENSDARG00000073997	srpk1a	ENSMUSG00000004865	Srpk1	ortholog_one2many	64.0379	62.6543	50	18.56	0	7.87952e-05	29.61	12.16	5.13399e-06	4.80159	7.38879
ENSDARG00000031560	srpk1b	ENSMUSG00000004865	Srpk1	ortholog_one2many	62.462	63.4259	50	4.55	0	1.67084e-06	20.3433	8.08333	5.13399e-06	4.80159	7.38879
ENSDARG00000029368	srpk2	ENSMUSG00000062604	Srpk2	ortholog_one2one	47.9918	68.3284	0	27.93	0	2.21111e-06	26.8267	3.13	1.21823e-08	2.17388	6.79929
ENSDARG00000005916	srpk3	ENSMUSG00000002007	Srpk3	ortholog_one2one	54.3662	68.3186	50	2.86	0	1.95935e-05	6.11	1.12667	0.082826	0.0830385	0
ENSDARG00000061124	srpr	ENSMUSG00000032042	Srpr	ortholog_one2one	67.5385	69.0252	25	50.3	0	2.3342e-06	42.1467	21.6833	3.34771e-05	141.488	116.631
ENSDARG00000010318	srpx	ENSMUSG00000090084	Srpx	ortholog_one2one	60.2679	58.1897	75	45.55	1	2.45035e-08	0.133333	33.8367	0.0161361	0	0.113451
ENSDARG00000034559	srpx2	ENSMUSG00000031253	Srpx2	ortholog_one2one	54.1304	53.2051	25	13.62	0	1.62044e-07	0.46	8.73	0.00394977	0	0.0650103
ENSDARG00000059028	srrd	ENSMUSG00000029346	Srrd	ortholog_one2one	33.2117	36.5462	0	0	0	0.000540215	7.55	3.35333	5.15819e-05	22.6192	30.2986
ENSDARG00000001244	srrm1	ENSMUSG00000028809	Srrm1	ortholog_one2one	56.6964	55.0379	25	75.78	1	0.000236531	78.8433	47.1133	6.77517e-05	10.2095	10.7728
ENSDARG00000037965	srrm2	ENSMUSG00000039860	Srrm3	ortholog_one2many	10.5304	20.8333	0	0	0	5.90721e-05	20.3733	12.5767	0.0201414	2.45044	1.93621
ENSDARG00000086327	srrm4	ENSMUSG00000063919	Srrm4	ortholog_one2many	42.3345	39.9671	75	67.84	0	0.892039	2.07	2.04667	2.95249e-09	1.07854	0.0829591
ENSDARG00000017762	srrt	ENSMUSG00000037364	Srrt	ortholog_one2one	69.308	70.9714	0	91.99	1	0.00796836	13.4733	10.3133	0.91874	5.28873	4.92278
ENSDARG00000022415	srsf10a	ENSMUSG00000028676	Srsf10	ortholog_one2many	60.0806	56.8702	0	15.68	0	0.000314784	25.8767	13.16	0.000777139	17.7099	15.6009
ENSDARG00000086411	srsf10b	ENSMUSG00000028676	Srsf10	ortholog_one2many	57.3684	41.6031	0	33.8	0	0.98332	28.03	28.06	0.000777139	17.7099	15.6009
ENSDARG00000098574	srsf11	ENSMUSG00000055436	Srsf11	ortholog_one2one	68.5466	61.8395	25	41.58	0	0.0204151	91.0567	78.1633	0.000215207	10.6567	11.6941
ENSDARG00000057691	srsf1a	ENSMUSG00000018379	Srsf1	ortholog_one2many	92.2179	95.5645	0	2.51	0	0.0359844	13.41	15.4367	0.00565755	17.6906	18.1358
ENSDARG00000017843	srsf1b	ENSMUSG00000018379	Srsf1	ortholog_one2many	91.8605	95.5645	0	7.44	0	8.50305e-05	22.3233	14.1567	0.00565755	17.6906	18.1358
ENSDARG00000057484	srsf2a	ENSMUSG00000034120	Srsf2	ortholog_one2many	68.6364	68.3258	0	0	0	4.16422e-05	245.42	166.337	2.04495e-05	55.5785	59.5606
ENSDARG00000103893	srsf2b	ENSMUSG00000034120	Srsf2	ortholog_one2many	76.4444	77.8281	75	100	1	5.93121e-05	14.4233	6.36333	2.04495e-05	55.5785	59.5606
ENSDARG00000025397	srsf3a	ENSMUSG00000078134	Gm12355	ortholog_many2many	81.0345	86.5031	25	0	0	0.000348343	37.04	51.5	0.352338	12.0334	17.8052
ENSDARG00000059360	srsf3b	ENSMUSG00000078134	Gm12355	ortholog_many2many	89.6341	90.1841	25	62.86	0	0.000515927	211.777	146.933	0.352338	12.0334	17.8052
ENSDARG00000105293	srsf4	ENSMUSG00000028911	Srsf4	ortholog_one2one	65.847	49.0835	50	21.53	0	5.45715e-05	62.84	33.06	1.74619e-06	11.8405	13.873
ENSDARG00000027734	srsf5b	ENSMUSG00000021134	Srsf5	ortholog_one2one	72.6316	76.6667	50	1.18	0	8.33582e-07	89.95	38.3667	3.14518e-05	117.422	143.605
ENSDARG00000013729	srsf6a	ENSMUSG00000016921	Srsf6	ortholog_one2many	66.954	68.7316	50	28.37	0	0.166866	10.9033	12.0567	0.0106392	15.2013	15.875
ENSDARG00000016783	srsf6b	ENSMUSG00000016921	Srsf6	ortholog_one2many	71.831	75.2212	0	57.59	0	1.62744e-05	73.0867	40.6333	0.0106392	15.2013	15.875
ENSDARG00000101057	srsf7b	ENSMUSG00000024097	Srsf7	ortholog_one2one	60.9524	53.7815	0	80.97	1	5.11668e-05	34.2733	5.28	2.92288e-06	104.768	121.551
ENSDARG00000008097	srsf9	ENSMUSG00000029538	Srsf9	ortholog_one2one	63.6735	70.2703	25	32.27	0	0.0029974	18.73	26.56	0.000158563	55.6727	60.8975
ENSDARG00000079160	srxn1	ENSMUSG00000032802	Srxn1	ortholog_one2one	52.1429	47.0968	75	46.88	1	0.00013456	18.1833	8.13667	0.810123	10.1924	9.59882
ENSDARG00000002970	ss18	ENSMUSG00000037013	Ss18	ortholog_one2one	77.4457	68.1818	0	100	1	1.0586e-05	81.9533	45.6633	3.05523e-05	25.142	17.1646
ENSDARG00000101085	ss18l2	ENSMUSG00000032526	Ss18l2	ortholog_one2one	62.1951	66.2338	0	86.25	1	0.00525653	17.6433	21.23	0.228434	100.766	88.9053
ENSDARG00000029252	ssb	ENSMUSG00000068882	Ssb	ortholog_one2one	47.3039	46.506	25	69.55	0	0.0910762	6.87333	7.51333	7.09501e-05	44.8278	34.5118
ENSDARG00000039350	ssbp1	ENSMUSG00000029911	Ssbp1	ortholog_one2one	71.9178	69.0789	0	25.19	0	0.180842	34.0333	31.7433	6.8157e-05	9.1245	10.4049
ENSDARG00000099727	ssbp2	ENSMUSG00000003992	Ssbp2	ortholog_one2many	86.5714	83.9335	75	61.48	1	0.000729522	4.43	3.01667	2.50153e-08	3.81992	1.1965
ENSDARG00000057395	SSBP2 (1 of many)	ENSMUSG00000003992	Ssbp2	ortholog_one2many	81.7143	79.2244	0	0	0	8.76123e-06	1.94667	0.2	2.50153e-08	3.81992	1.1965
ENSDARG00000058237	ssbp3a	ENSMUSG00000061887	Ssbp3	ortholog_one2many	82.0051	82.2165	100	52.53	1	6.4905e-06	1.44	8.08667	1.17249e-06	6.02328	8.73769
ENSDARG00000030155	ssbp3b	ENSMUSG00000061887	Ssbp3	ortholog_one2many	82.235	73.9691	25	7.82	0	1.24239e-05	32.14	12.76	1.17249e-06	6.02328	8.73769
ENSDARG00000056483	ssbp4	ENSMUSG00000070003	Ssbp4	ortholog_one2many	66.8394	71.0744	25	5.08	0	6.45921e-05	5.81667	10.1167	9.51995e-07	9.79331	4.33734
ENSDARG00000056490	SSBP4 (1 of many)	ENSMUSG00000070003	Ssbp4	ortholog_one2many	66.7533	70.7989	0	80.83	1	0.000109452	12.67	4.80667	9.51995e-07	9.79331	4.33734
ENSDARG00000108014	SSC4D	ENSMUSG00000029699	Ssc4d	ortholog_one2one	52.0548	51.8771	50	0	0	#N/A	#N/A	#N/A	0.0203359	0.53726	0.981778
ENSDARG00000056780	ssh1a	ENSMUSG00000042121	Ssh1	ortholog_one2many	61.9327	40.595	100	36.74	1	0.000347846	1.21333	0.283333	0.0766984	0.492905	0.567444
ENSDARG00000010031	ssh1b	ENSMUSG00000042121	Ssh1	ortholog_one2many	50	48.7524	50	81.54	1	0.143224	0	0.08	0.0766984	0.492905	0.567444
ENSDARG00000088440	ssh2a	ENSMUSG00000037926	Ssh2	ortholog_one2many	45.7872	37.6487	100	4.95	0	0.0183865	3.56333	2.82	0.000721332	0.544597	0.808646
ENSDARG00000098955	ssh2b	ENSMUSG00000037926	Ssh2	ortholog_one2many	47.0472	33.45	50	27.05	0	0.00290323	3.77667	2.02667	0.000721332	0.544597	0.808646
ENSDARG00000079591	SSH3	ENSMUSG00000034616	Ssh3	ortholog_one2one	44.8105	41.9106	0	0	0	3.15384e-06	5.70667	1.19333	0.00263937	0.393981	0.13246
ENSDARG00000101300	ssna1	ENSMUSG00000026966	Ssna1	ortholog_one2one	74.7826	72.2689	75	100	1	0.00287619	11.9333	9.06667	0.00140481	80.4809	82.3038
ENSDARG00000041747	sspn	ENSMUSG00000030255	Sspn	ortholog_one2one	44.2982	46.7593	50	78.63	0	0.44158	2.81	3.34667	0.000190611	0.214562	0.67903
ENSDARG00000101627	ssr1	ENSMUSG00000021427	Ssr1	ortholog_one2one	75.2768	71.3287	0	36.1	0	4.37529e-05	6.73667	20.7033	0.606496	16.849	15.9109
ENSDARG00000005230	ssr2	ENSMUSG00000041355	Ssr2	ortholog_one2one	83.3333	84.6995	25	13.19	0	1.31222e-07	16.91	83.3767	6.35134e-08	69.3915	93.8593
ENSDARG00000014165	ssr3	ENSMUSG00000027828	Ssr3	ortholog_one2one	94.0541	94.0541	100	100	1	0.621959	70.3333	73.0233	1.91756e-13	71.1779	35.1436
ENSDARG00000019444	ssr4	ENSMUSG00000002014	Ssr4	ortholog_one2one	70.8333	68.7861	0	17.86	0	0.403047	128.56	132.417	0.000236033	64.0323	51.9007
ENSDARG00000037397	ssrp1a	ENSMUSG00000027067	Ssrp1	ortholog_one2many	75.5334	75	0	0	0	3.32689e-05	13.9533	4.63667	5.08731e-06	31.1636	22.8402
ENSDARG00000016994	ssrp1b	ENSMUSG00000027067	Ssrp1	ortholog_one2many	73.7589	73.4463	0	93.97	1	4.73993e-06	26.85	10.5667	5.08731e-06	31.1636	22.8402
ENSDARG00000069109	sssca1	ENSMUSG00000079478	Sssca1	ortholog_one2one	55.9829	65.8291	50	93.16	1	1.13922e-05	24.6867	14.76	0.331578	15.3422	16.8033
ENSDARG00000040799	sst1.1	ENSMUSG00000004366	Sst	ortholog_one2one	66.6667	65.5172	25	99.87	1	2.01986e-06	0	1.02	1	0	0
ENSDARG00000104922	sstr1a	ENSMUSG00000035431	Sstr1	ortholog_one2one	77.5956	72.6343	75	88.86	1	0.00361204	0.67	0.216667	1	0	0
ENSDARG00000067925	sstr1b	ENSMUSG00000037014	Sstr4	ortholog_one2one	58.221	56.1039	0	80.27	1	0.904377	0	0.00333333	1	0	0
ENSDARG00000059090	sstr2a	ENSMUSG00000047904	Sstr2	ortholog_one2many	62.533	64.2276	50	0	0	0.00826704	0	0.236667	0.000226717	0	0.33599
ENSDARG00000069806	sstr2b	ENSMUSG00000047904	Sstr2	ortholog_one2many	61.126	61.7886	25	89.19	1	#N/A	0	0	0.000226717	0	0.33599
ENSDARG00000014477	sstr3	ENSMUSG00000044933	Sstr3	ortholog_one2many	44.5833	50	50	79.01	0	#N/A	0	0	1	0	0
ENSDARG00000103662	SSTR3 (1 of many)	ENSMUSG00000044933	Sstr3	ortholog_one2many	51.9814	52.1028	0	0	0	#N/A	0	0	1	0	0
ENSDARG00000101655	sstr5	ENSMUSG00000050824	Sstr5	ortholog_one2one	54.5692	57.7348	0	79.76	1	0.247179	0	0.05	1	0	0
ENSDARG00000031216	ssu72	ENSMUSG00000029038	Ssu72	ortholog_one2one	89.1753	89.1753	50	70.39	0	2.94187e-05	55.0667	24.4467	2.12667e-08	71.4715	44.19
ENSDARG00000040938	ssuh2.1	ENSMUSG00000034387	Ssu2	ortholog_one2one	37.1901	39.7059	0	0.31	0	0.549296	0	0.0233333	1	0	0
ENSDARG00000039521	ssx2ipa	ENSMUSG00000036825	Ssx2ip	ortholog_one2many	49.8969	39.3496	0	74.74	0	0.000112945	6.70333	3.92667	4.93073e-07	68.9507	51.4248
ENSDARG00000061602	ssx2ipb	ENSMUSG00000036825	Ssx2ip	ortholog_one2many	48.3761	46.0163	50	0	0	5.10501e-07	19.36	0.946667	4.93073e-07	68.9507	51.4248
ENSDARG00000021973	st13	ENSMUSG00000022403	St13	ortholog_one2one	69.0608	67.3854	25	34.27	0	0.000284719	94.78	67.9733	8.05507e-06	37.4804	46.2597
ENSDARG00000061173	st14a	ENSMUSG00000031995	St14	ortholog_one2many	43.6343	44.0936	50	10.42	0	4.14993e-06	1.87333	10.2067	0.00183727	7.86649	9.33037
ENSDARG00000044655	st14b	ENSMUSG00000031995	St14	ortholog_one2many	46.7626	45.614	0	2.58	0	7.24994e-06	0.216667	3.37667	0.00183727	7.86649	9.33037
ENSDARG00000079654	st3gal1	ENSMUSG00000013846	St3gal1	ortholog_one2many	42.6791	40.6528	25	0.7	0	#N/A	0	0	0.00709312	3.22844	2.16552
ENSDARG00000079310	st3gal1l	ENSMUSG00000013846	St3gal1	ortholog_one2many	42.1212	41.2463	50	0.45	0	1.13876e-06	12.09	0.643333	0.00709312	3.22844	2.16552
ENSDARG00000038533	st3gal1l2	ENSMUSG00000013846	St3gal1	ortholog_one2many	41.3249	38.8724	50	0.45	0	#N/A	0	0	0.00709312	3.22844	2.16552
ENSDARG00000099289	st3gal1l3	ENSMUSG00000013846	St3gal1	ortholog_one2many	51.1765	25.816	0	0.45	0	#N/A	0	0	0.00709312	3.22844	2.16552
ENSDARG00000102369	st3gal2	ENSMUSG00000031749	St3gal2	ortholog_one2one	61.809	70.2857	0	90.02	1	0.180151	0	0.0466667	3.0729e-08	1.23802	3.89419
ENSDARG00000015374	st3gal3a	ENSMUSG00000028538	St3gal3	ortholog_one2many	62.4	62.5668	75	22.21	1	5.31789e-06	35.3467	13.4333	4.627e-06	1.58747	3.63088
ENSDARG00000015252	st3gal3b	ENSMUSG00000028538	St3gal3	ortholog_one2many	62.3737	66.0428	50	0.27	0	0.000345054	2.47	6.51	4.627e-06	1.58747	3.63088
ENSDARG00000041006	st3gal4	ENSMUSG00000032038	St3gal4	ortholog_one2one	47.7612	48.048	25	15.45	0	5.18162e-06	0	2.02667	1.17038e-05	2.63037	4.4205
ENSDARG00000037556	st3gal5	ENSMUSG00000056091	St3gal5	ortholog_one2one	44.2308	38.8889	25	56.71	0	8.27889e-05	26.1567	10.8767	6.50227e-13	406.348	210.152
ENSDARG00000037363	st5	ENSMUSG00000031024	St5	ortholog_one2one	65.1556	64.6385	50	41.64	0	7.19575e-06	4.43	19.08	1.68669e-07	3.26321	1.31362
ENSDARG00000044514	st6gal1	ENSMUSG00000022885	St6gal1	ortholog_one2one	36.5702	43.9206	0	34.6	0	2.29235e-05	4.68333	0.786667	1.14361e-10	4.77353	0.622843
ENSDARG00000039335	st6gal2a	ENSMUSG00000024172	St6gal2	ortholog_one2one	48.6381	47.7099	0	30.65	0	8.8714e-07	0	1.34	1	0	0
ENSDARG00000043814	st6galnac1.1	ENSMUSG00000009588	St6galnac1	ortholog_one2many	40.3941	31.1787	50	26.43	0	0.0179889	2.51	1.61667	1	0	0
ENSDARG00000043816	st6galnac1.2	ENSMUSG00000009588	St6galnac1	ortholog_one2many	35.5972	28.8973	50	0.96	0	6.29318e-06	10.4033	2.89	1	0	0
ENSDARG00000101405	ST6GALNAC2	ENSMUSG00000057286	St6galnac2	ortholog_one2one	48.7719	37.2654	0	28.13	0	#N/A	#N/A	#N/A	0.0140367	2.15571	1.60718
ENSDARG00000058473	st6galnac3	ENSMUSG00000052544	St6galnac3	ortholog_one2one	60.4575	60.6557	50	0.32	0	3.242e-06	6.59667	0.32	3.65719e-06	4.96753	7.03655
ENSDARG00000100804	st6galnac4	ENSMUSG00000079442	St6galnac4	ortholog_one2one	53.3333	42.3841	25	54.39	0	0.591078	0	0.02	1.1476e-10	0.487184	5.29305
ENSDARG00000039220	st6galnac5a	ENSMUSG00000039037	St6galnac5	ortholog_one2one	65.5385	63.5821	75	0.71	1	6.16187e-06	4.10667	0.31	0.275264	0	0.0702991
ENSDARG00000036913	st6galnac6	ENSMUSG00000026811	St6galnac6	ortholog_one2one	51.9355	48.3483	25	43.17	0	0.00436279	0.23	0	3.63405e-09	6.51845	16.7413
ENSDARG00000039960	st7	ENSMUSG00000029534	St7	ortholog_one2one	83.2285	68.8042	0	77.98	1	0.599134	99.0667	89.5633	0.469653	2.48027	2.40185
ENSDARG00000032603	st7l	ENSMUSG00000045576	St7l	ortholog_one2one	72.2222	69.7674	50	37.14	0	0.000201609	9.10333	5.56667	0.00122225	5.25996	5.62625
ENSDARG00000098221	st8sia1	ENSMUSG00000030283	St8sia1	ortholog_one2one	61.0619	58.3099	0	73.3	0	0.0284865	0.753333	0.51	0.0618856	0	0.0894672
ENSDARG00000018788	st8sia2	ENSMUSG00000025789	St8sia2	ortholog_one2one	60.105	61.0667	75	2.5	1	0.000475712	0.0566667	0.69	1.99472e-10	35.1643	58.2756
ENSDARG00000045301	st8sia3	ENSMUSG00000056812	St8sia3	ortholog_one2one	79.6791	78.4211	75	78.66	1	0.108177	0	0.0766667	1.38622e-10	0.263304	14.0096
ENSDARG00000103600	st8sia4	ENSMUSG00000040710	St8sia4	ortholog_one2one	68.7151	68.5237	0	1.3	0	3.20777e-07	0.0366667	3.68333	1	0	0
ENSDARG00000036584	st8sia5	ENSMUSG00000025425	St8sia5	ortholog_one2one	66.8293	66.5049	25	81.81	1	0.000256048	1.12667	0.1	3.11595e-12	3.33815	26.5995
ENSDARG00000076484	stab1	ENSMUSG00000042286	Stab1	ortholog_one2one	40.1097	39.8289	25	6.47	0	0.529546	1.12333	1.03667	1	0.0341648	0.00140723
ENSDARG00000045748	stab2	ENSMUSG00000035459	Stab2	ortholog_one2one	47.3457	47.0496	0	4.19	0	1.13682e-06	0.00333333	8.66	0.0101307	0.171124	0.0271178
ENSDARG00000074004	stac	ENSMUSG00000032502	Stac	ortholog_one2one	53.271	56.5757	0	33.25	0	3.2285e-08	17.7967	0.0266667	0.00175135	0.716379	0.283217
ENSDARG00000098883	stac3	ENSMUSG00000040287	Stac3	ortholog_one2one	63.4731	58.8889	25	68.43	0	0.233979	0	0.04	1	0	0
ENSDARG00000061205	stag1a	ENSMUSG00000037286	Stag1	ortholog_one2many	83.9172	83.7838	75	42.38	1	7.95588e-06	1.31667	0.283333	0.00259166	2.06098	2.27847
ENSDARG00000062137	stag1b	ENSMUSG00000037286	Stag1	ortholog_one2many	84.9565	85.2941	25	8.22	0	1.73497e-05	4.39333	1.90333	0.00259166	2.06098	2.27847
ENSDARG00000011783	stag2a	ENSMUSG00000025862	Stag2	ortholog_one2many	84.0125	84.5426	0	32.87	0	9.21765e-06	7.62667	3.53333	0.858947	11.7636	11.0267
ENSDARG00000053668	stag2b	ENSMUSG00000025862	Stag2	ortholog_one2many	76.4045	75.0789	25	92.39	1	0.00516399	6.62667	4.02333	0.858947	11.7636	11.0267
ENSDARG00000104388	stag3	ENSMUSG00000036928	Stag3	ortholog_one2one	41.1483	13.871	0	29.05	0	#N/A	0	0	0.241504	0.156918	0.114474
ENSDARG00000002127	stam	ENSMUSG00000026718	Stam	ortholog_one2one	74.4186	70.073	50	74.75	1	0.000340534	30.8433	11.9867	3.3801e-05	5.08985	3.30584
ENSDARG00000005318	stam2	ENSMUSG00000055371	Stam2	ortholog_one2one	59.1356	57.5526	25	18.62	0	0.0295164	29.0567	26.15	0.000121913	9.9421	6.85605
ENSDARG00000054501	stambpa	ENSMUSG00000006906	Stambp	ortholog_one2many	60.7655	59.9057	0	100	1	7.67517e-07	7.36333	1.53333	3.36181e-05	12.51	13.7124
ENSDARG00000086906	stambpb	ENSMUSG00000006906	Stambp	ortholog_one2many	57.9572	57.5472	0	19.58	0	3.21682e-06	11.63	4.76667	3.36181e-05	12.51	13.7124
ENSDARG00000003085	stambpl1	ENSMUSG00000059430	Actg2	ortholog_one2many	6.94444	7.97872	0	0	0	5.13562e-06	0.7	3.74	1	0	0
ENSDARG00000092810	stap2a	ENSMUSG00000038781	Stap2	ortholog_one2many	39.1185	34.5499	25	0	0	3.09033e-06	0.0933333	2.49333	0.00179758	4.42478	5.55617
ENSDARG00000043281	stap2b	ENSMUSG00000038781	Stap2	ortholog_one2many	29.1971	29.1971	75	1.03	0	1.20855e-06	0	1.68333	0.00179758	4.42478	5.55617
ENSDARG00000006137	star	ENSMUSG00000031574	Star	ortholog_one2one	56.8421	57.0423	50	78.73	1	3.0555e-05	1.03	0	0.0807109	0.620711	0.827833
ENSDARG00000097718	stard10	ENSMUSG00000030688	Stard10	ortholog_one2one	46.5517	9.27835	0	51.32	0	9.93992e-08	28.6733	1.62	4.39296e-11	163.072	92.7489
ENSDARG00000079542	stard13a	ENSMUSG00000016128	Stard13	ortholog_many2many	61.4145	60.6007	25	2.52	0	0.115041	0.543333	0.703333	0.00542273	0.872343	0.583545
ENSDARG00000098954	stard13b	ENSMUSG00000016128	Stard13	ortholog_many2many	47.2091	62.0141	25	1.74	0	0.863111	5.67	5.58667	0.00542273	0.872343	0.583545
ENSDARG00000017809	stard3	ENSMUSG00000018167	Stard3	ortholog_one2one	67.6339	67.9372	50	92.09	1	0.000956266	3.14333	5.30667	1.16513e-07	12.3707	17.3041
ENSDARG00000045421	stard3nl	ENSMUSG00000003062	Stard3nl	ortholog_one2one	62.1145	53.6122	75	53	1	0.0130641	13.3667	10.07	0.0283757	12.4302	10.8755
ENSDARG00000102477	stard4	ENSMUSG00000024378	Stard4	ortholog_one2one	58.5859	51.7857	0	37.89	0	2.27079e-05	30.45	10.15	0.204937	2.03741	1.65736
ENSDARG00000076117	stard5	ENSMUSG00000046027	Stard5	ortholog_one2one	53.8095	53.0516	100	19.2	1	0.000323149	2.64333	0	0.53873	0.879228	0.857128
ENSDARG00000074858	stard7	ENSMUSG00000027367	Stard7	ortholog_one2one	56.3187	54.9598	0	39.93	0	7.88449e-05	9.77667	6.88	5.95712e-05	9.5474	11.4788
ENSDARG00000014003	stard8	ENSMUSG00000031216	Stard8	ortholog_one2one	45.2602	47.792	75	9.57	0	0.000114267	0.13	1.36333	0.0058333	0.271057	0.471713
ENSDARG00000091548	stard9	ENSMUSG00000033705	Stard9	ortholog_one2one	6.80745	31.2102	0	2.08	0	0.0023841	0.193333	0.45	1	0.0293696	0.029275
ENSDARG00000006266	stat1a	ENSMUSG00000026104	Stat1	ortholog_one2many	61.0147	60.5298	0	25.56	0	3.92293e-05	64.6067	41.8567	0.00107729	3.38637	4.1453
ENSDARG00000076182	stat1b	ENSMUSG00000026104	Stat1	ortholog_one2many	58.4828	56.1589	75	58.29	1	3.98529e-05	2.92	5.98667	0.00107729	3.38637	4.1453
ENSDARG00000031647	stat2	ENSMUSG00000040033	Stat2	ortholog_one2one	34.2515	31.0195	25	1.67	0	0.00700698	0.793333	1.28667	0.374593	3.82861	3.69405
ENSDARG00000022712	stat3	ENSMUSG00000004040	Stat3	ortholog_one2one	84.1191	88.0519	100	93.07	1	4.58025e-06	7.30667	2.84333	3.51462e-06	6.67086	8.61003
ENSDARG00000028731	stat4	ENSMUSG00000062939	Stat4	ortholog_one2one	60.4651	59.0909	50	66.22	0	0.000271733	0	0.373333	0.241504	0.0248238	0
ENSDARG00000019392	stat5a	ENSMUSG00000004043	Stat5a	ortholog_many2many	72.3567	71.2673	100	47.85	1	4.81075e-06	0	1.16667	4.94998e-05	1.02717	0.501546
ENSDARG00000055588	stat5b	ENSMUSG00000004043	Stat5a	ortholog_many2many	69.2503	68.3814	50	37.63	0	8.58524e-06	8.29333	1.21667	4.94998e-05	1.02717	0.501546
ENSDARG00000015902	stat6	ENSMUSG00000002147	Stat6	ortholog_one2one	35.2332	32.497	0	5.33	0	0.00346295	6.05	4.66	9.1666e-06	6.77499	4.08052
ENSDARG00000044182	stau1	ENSMUSG00000039536	Stau1	ortholog_one2one	50.4348	70.303	0	81.28	1	2.71984e-06	17.6367	37.9467	1.30757e-07	13.4599	7.16429
ENSDARG00000026801	stau2	ENSMUSG00000025920	Stau2	ortholog_one2one	60.6195	72.1053	50	84.63	1	6.35888e-08	390.617	72.8933	1.18526e-07	8.34252	5.01269
ENSDARG00000098408	stbd1	ENSMUSG00000047963	Stbd1	ortholog_one2one	11.0902	17.4556	50	27.54	0	0.915071	0	0.00333333	1.01665e-05	4.05227	1.24157
ENSDARG00000003303	stc1	ENSMUSG00000014813	Stc1	ortholog_one2many	54.4	55.0607	50	1.05	0	0.00138069	7.67333	11.26	0.000226717	0.0250921	0.328111
ENSDARG00000058476	stc1l	ENSMUSG00000014813	Stc1	ortholog_one2many	48.1928	48.583	0	9.55	0	0.146553	0	0.07	0.000226717	0.0250921	0.328111
ENSDARG00000056680	stc2a	ENSMUSG00000020303	Stc2	ortholog_one2many	55.2901	54.7297	25	49.06	0	2.04864e-08	393.133	20.2367	0.0352652	0	0.0629423
ENSDARG00000102206	stc2b	ENSMUSG00000020303	Stc2	ortholog_one2many	45.3674	47.973	25	0	0	0.0013468	0.00666667	0.856667	0.0352652	0	0.0629423
ENSDARG00000062887	steap2	ENSMUSG00000015653	Steap2	ortholog_one2one	72.9675	73.4151	0	100	1	2.28127e-06	2.42	0	0	0.0138027	0.0792773
ENSDARG00000075641	steap3	ENSMUSG00000026389	Steap3	ortholog_one2one	53.2225	52.459	100	8.45	1	0.000329841	0.0566667	0.403333	0.000260342	0	0.189722
ENSDARG00000055901	steap4	ENSMUSG00000012428	Steap4	ortholog_one2one	58.4746	58.7234	0	51.22	0	2.05391e-07	0.676667	37.1267	1	0	0
ENSDARG00000024904	stil	ENSMUSG00000028718	Stil	ortholog_one2one	35.9462	35.9746	0	36.19	0	#N/A	0	0	1	0	0
ENSDARG00000060723	stim1a	ENSMUSG00000030987	Stim1	ortholog_one2many	54.7904	53.4307	25	85.93	1	1.07718e-06	14.18	4.23	1.38144e-06	2.03611	2.90694
ENSDARG00000061560	stim1b	ENSMUSG00000030987	Stim1	ortholog_one2many	63.4615	62.6277	75	4.41	1	9.26142e-05	2.24667	5.26	1.38144e-06	2.03611	2.90694
ENSDARG00000074867	stim2a	ENSMUSG00000039156	Stim2	ortholog_one2many	36.2196	45.9786	0	43.97	0	0.100286	0	0.0533333	1.9518e-05	5.88023	7.08771
ENSDARG00000001776	stim2b	ENSMUSG00000039156	Stim2	ortholog_one2many	59.6974	58.1769	100	24.67	1	0.0105213	0.413333	0.11	1.9518e-05	5.88023	7.08771
ENSDARG00000004906	stip1	ENSMUSG00000024966	Stip1	ortholog_one2one	79.5203	79.3738	50	11.08	0	6.87997e-05	32.0233	47.87	0.014357	112.519	99.9919
ENSDARG00000101894	stk10	ENSMUSG00000020272	Stk10	ortholog_one2one	56.7318	57.1429	0	39.55	0	0.000365197	10.9733	16.2533	0.881017	0.238024	0.214987
ENSDARG00000046074	stk11	ENSMUSG00000003068	Stk11	ortholog_one2one	73.6607	75.6881	0	94.78	1	5.78294e-05	30.9333	14.2533	0.000178853	1.89212	2.9105
ENSDARG00000070122	stk11ip	ENSMUSG00000026213	Stk11ip	ortholog_one2one	33.1034	35.8209	0	21.44	0	7.56807e-06	5.03667	1.86333	0.00048305	1.92676	2.64738
ENSDARG00000037777	stk16	ENSMUSG00000026201	Stk16	ortholog_one2one	64.3791	64.5902	0	85.39	1	1.43801e-07	91.52	6.11667	2.18453e-08	34.0677	22.341
ENSDARG00000014348	stk17b	ENSMUSG00000026094	Stk17b	ortholog_one2one	54.8023	52.1505	25	23.65	0	0.320532	13.17	11.9433	1.86224e-05	1.82598	0.810359
ENSDARG00000086628	stk19	ENSMUSG00000061207	Stk19	ortholog_one2many	48.2353	48.4252	0	1.68	0	0.00157356	2.63667	1.12333	8.68764e-06	1.79252	4.08192
ENSDARG00000101693	STK19 (1 of many)	ENSMUSG00000061207	Stk19	ortholog_one2many	47.8431	48.0315	0	1.07	0	#N/A	#N/A	#N/A	8.68764e-06	1.79252	4.08192
ENSDARG00000023878	stk24b	ENSMUSG00000063410	Stk24	ortholog_one2one	81.9048	79.8144	0	1.2	0	0.0940953	26.56	24.2567	0.000237722	0.396515	1.45561
ENSDARG00000002210	stk25a	ENSMUSG00000026277	Stk25	ortholog_one2many	82.5472	82.1596	75	0.6	1	0.000172483	16.7833	7.62333	8.12969e-05	21.4464	16.7383
ENSDARG00000039022	stk25b	ENSMUSG00000026277	Stk25	ortholog_one2many	79.0974	78.169	75	6.37	1	0.00129091	17.17	12.2967	8.12969e-05	21.4464	16.7383
ENSDARG00000060390	stk26	ENSMUSG00000031112	Stk26	ortholog_one2one	78.3981	77.6442	0	59.12	0	0.707215	5.78333	5.90333	0.00171089	0.351304	0.745068
ENSDARG00000011312	stk3	ENSMUSG00000022329	Stk3	ortholog_one2one	87.3984	86.5191	50	48.69	0	0.125722	2.11	1.58	0.0364055	14.0244	11.7804
ENSDARG00000056339	stk31	ENSMUSG00000023403	Stk31	ortholog_one2many	45.3901	6.28684	25	7.64	0	0.015588	0	0.12	1	0	0
ENSDARG00000079499	stk32a	ENSMUSG00000039954	Stk32a	ortholog_one2one	63.5236	64.3216	25	33.95	0	2.40948e-08	34.7	1.26667	0.241504	0.049392	0
ENSDARG00000054318	stk33	ENSMUSG00000031027	Stk33	ortholog_one2one	44.6	45.4175	100	33.04	0	2.7938e-06	15.6567	0.673333	1	0	0
ENSDARG00000086856	stk35	ENSMUSG00000037885	Stk35	ortholog_one2many	68.262	50.2783	0	22.6	0	0.244919	26.9667	30.2267	5.47041e-05	3.54062	2.10023
ENSDARG00000057497	stk35l	ENSMUSG00000037885	Stk35	ortholog_one2many	67.9803	51.2059	0	21.05	0	0.000655177	14.9833	9.92667	5.47041e-05	3.54062	2.10023
ENSDARG00000061095	stk36	ENSMUSG00000033276	Stk36	ortholog_one2one	32.0065	29.9392	0	22.08	0	2.11352e-05	2.16333	0.5	0.00783927	0.768969	1.05707
ENSDARG00000019973	stk38a	ENSMUSG00000024006	Stk38	ortholog_one2many	90.812	91.3979	0	80.37	1	0.0874314	2.3	1.69667	5.96198e-05	6.30089	8.05969
ENSDARG00000018516	stk38b	ENSMUSG00000024006	Stk38	ortholog_one2many	88.6752	89.2473	0	39.59	0	9.7856e-06	0.9	7.12333	5.96198e-05	6.30089	8.05969
ENSDARG00000045482	stk38l	ENSMUSG00000001630	Stk38l	ortholog_one2one	89.4397	89.4397	0	58.12	0	0.0323181	4.27667	3.42333	0.144819	7.97982	6.90777
ENSDARG00000087203	stk39	ENSMUSG00000027030	Stk39	ortholog_one2many	84.29	50.1799	25	31.12	0	1.55684e-05	6.91	0.55	2.77107e-07	69.1099	79.3008
ENSDARG00000098135	stk40	ENSMUSG00000042608	Stk40	ortholog_one2one	85.3026	65.9243	0	98.76	1	4.40039e-08	48.41	4.07667	0.481867	15.8473	14.2141
ENSDARG00000004169	stmn1a	ENSMUSG00000028832	Stmn1	ortholog_one2many	71.1409	71.1409	0	53.44	0	5.76295e-07	1.23667	20.3767	5.05681e-08	78.8256	104.76
ENSDARG00000033655	stmn1b	ENSMUSG00000028832	Stmn1	ortholog_one2many	66.8712	73.1544	0	0	0	0.308503	111.927	106.787	5.05681e-08	78.8256	104.76
ENSDARG00000033234	stmn2a	ENSMUSG00000027500	Stmn2	ortholog_one2many	71.1111	71.5084	0	19.27	0	6.44494e-06	0.41	2.55667	0.486042	0.246684	0.227078
ENSDARG00000070537	stmn2b	ENSMUSG00000027500	Stmn2	ortholog_one2many	73.3333	73.743	25	0.39	0	0.723611	0.606667	0.683333	0.486042	0.246684	0.227078
ENSDARG00000038465	stmn3	ENSMUSG00000027581	Stmn3	ortholog_one2one	64.6409	65	50	35.25	0	0.123937	0.113333	0.0433333	7.66273e-08	31.5555	17.4772
ENSDARG00000030106	stmn4	ENSMUSG00000022044	Stmn4	ortholog_one2many	75.5319	65.7407	0	54.19	0	0.000193533	2.48333	4.59667	0.0103111	0.146133	0.370222
ENSDARG00000043932	stmn4l	ENSMUSG00000022044	Stmn4	ortholog_one2many	80.8511	70.3704	0	0	0	8.74606e-06	0.01	3.68	0.0103111	0.146133	0.370222
ENSDARG00000102611	stmnd1	ENSMUSG00000063529	Stmnd1	ortholog_one2one	27.5194	25.448	50	0	0	2.71001e-08	31.3633	0	1	0	0
ENSDARG00000007734	stn1	ENSMUSG00000042694	Stn1	ortholog_one2one	40.4891	39.418	50	43.57	0	1.14296e-07	24.56	2.89	4.81948e-12	4.17085	28.5251
ENSDARG00000003835	stom	ENSMUSG00000026880	Stom	ortholog_one2one	75.1701	77.8169	25	6.32	0	0.545367	6.32	6.98333	0.203895	0.591514	0.42574
ENSDARG00000062142	stoml1	ENSMUSG00000032333	Stoml1	ortholog_one2one	44.1463	45.3634	0	55.09	0	1.19824e-06	13.2333	2.07667	5.71705e-07	10.6313	14.0123
ENSDARG00000103135	stoml2	ENSMUSG00000028455	Stoml2	ortholog_one2one	70.4225	70.8215	50	40.53	0	1.78204e-06	3.03333	0	2.68901e-07	22.7034	28.9714
ENSDARG00000079914	stoml3a	ENSMUSG00000027744	Stoml3	ortholog_one2many	61.4286	59.9303	0	0	0	2.72853e-08	9.39333	0.486667	1	0	0
ENSDARG00000057035	stoml3b	ENSMUSG00000027744	Stoml3	ortholog_one2many	51.7572	56.446	25	13.73	0	0.0378553	0	0.17	1	0	0
ENSDARG00000057452	ston2	ENSMUSG00000020961	Ston2	ortholog_one2one	47.0726	44.9162	0	34.68	0	0.000143631	0.883333	2.1	0.285637	0.293724	0.334629
ENSDARG00000062593	stox1	ENSMUSG00000036923	Stox1	ortholog_one2one	28.0248	27.3737	50	15.37	0	4.25151e-09	62.2267	1.36333	0.241504	0.133366	0.16074
ENSDARG00000070162	stox2a	ENSMUSG00000038143	Stox2	ortholog_one2many	60.2397	59.7192	25	68.05	0	0.000756343	0.713333	1.73	0.0238213	0.363354	0.244332
ENSDARG00000078572	stox2b	ENSMUSG00000038143	Stox2	ortholog_one2many	60.495	65.9827	25	2.47	0	0.0157712	0.57	0.35	0.0238213	0.363354	0.244332
ENSDARG00000103765	stpg1	ENSMUSG00000028801	Stpg1	ortholog_one2one	39.375	36.9501	0	0	0	0.00124644	1.14333	0	0.77905	0.0401504	0.0158876
ENSDARG00000061060	stpg2	ENSMUSG00000047940	Stpg2	ortholog_one2one	32.0856	32.0856	0	0	0	6.12578e-07	12.3533	0.0166667	1	0	0
ENSDARG00000089291	stra13	ENSMUSG00000025144	Cenpx	ortholog_one2one	46.9136	33.3333	0	0	0	0.882883	15.15	14.5433	0.303614	32.7039	31.8071
ENSDARG00000051874	stra6	ENSMUSG00000032327	Stra6	ortholog_one2one	38.6567	38.6567	100	10.54	0	0.00208567	0.02	0.4	2.24267e-07	0.27312	1.74393
ENSDARG00000062467	stra6l	ENSMUSG00000028327	Stra6l	ortholog_one2one	45.156	44.2834	50	57.86	0	0.143959	0.0233333	0.0933333	1	0	0
ENSDARG00000037929	strada	ENSMUSG00000069631	Strada	ortholog_one2one	69.5767	61.0209	25	50.21	0	0.230512	6.25	5.65333	5.3283e-08	12.8838	19.6295
ENSDARG00000088225	STRADB	ENSMUSG00000026027	Stradb	ortholog_one2one	49.7642	50.4785	25	66.14	0	0.0158285	0.49	0.81	1.14639e-07	6.30028	4.28813
ENSDARG00000007405	strap	ENSMUSG00000030224	Strap	ortholog_one2one	81.459	76.5714	0	57.24	0	0.132087	23.6167	25.3167	0.734222	25.9206	24.3899
ENSDARG00000021455	strbp	ENSMUSG00000026915	Strbp	ortholog_one2one	68.5752	76.6369	0	47.51	0	2.1712e-07	90.37	2.99667	7.81264e-12	15.5734	28.8911
ENSDARG00000074084	strip1	ENSMUSG00000014601	Strip1	ortholog_one2one	78.1964	81.8399	0	44.8	0	6.79224e-06	35.1933	18.0833	0.000279784	11.3291	13.3174
ENSDARG00000059003	strip2	ENSMUSG00000039629	Strip2	ortholog_one2one	71.6545	69.7867	25	2.82	0	0.00636136	0.263333	0.94	3.28626e-14	5.86642	114.742
ENSDARG00000100011	strn	ENSMUSG00000024077	Strn	ortholog_one2one	70.6258	70.8974	0	91.02	1	0.000520003	2.35	4.5	3.33878e-06	5.03647	3.23098
ENSDARG00000001729	strn3	ENSMUSG00000020954	Strn3	ortholog_one2one	80.5285	72.7387	100	99.03	1	1.67882e-06	11.6	3.83	0.701672	30.6089	28.9345
ENSDARG00000102902	strn4	ENSMUSG00000030374	Strn4	ortholog_one2one	61.0677	61.7105	75	45.26	1	0.17225	1.72333	1.39	0.591121	15.5765	14.2217
ENSDARG00000101543	strumpellin	ENSMUSG00000022350	Washc5	ortholog_one2one	87.855	77.3943	0	73.03	0	0.0174498	5.35333	3.73	0.119279	8.91887	8.67
ENSDARG00000104953	stt3a	ENSMUSG00000032116	Stt3a	ortholog_one2one	95.584	95.1773	25	96.57	1	4.77153e-06	129.693	244.357	0.0112836	18.5442	15.7005
ENSDARG00000001890	stt3b	ENSMUSG00000032437	Stt3b	ortholog_one2one	89.441	87.4848	50	100	1	0.091469	15.5733	13.7267	1.32723e-10	27.1834	41.1777
ENSDARG00000045228	stub1	ENSMUSG00000039615	Stub1	ortholog_one2one	78.7456	74.3421	0	94.45	1	8.95848e-07	58.6567	20.2233	0.450979	157.26	157.439
ENSDARG00000041915	stum	ENSMUSG00000053963	Stum	ortholog_one2one	81.25	73.7589	50	71.12	0	0.00134076	0.316667	1.69667	1	0	0
ENSDARG00000044039	stx11a	ENSMUSG00000039232	Stx11	ortholog_one2many	48.6395	49.8258	50	91.32	0	0.00145415	2.14	6.31333	0.000199857	1.07657	2.4191
ENSDARG00000029290	stx11b.1	ENSMUSG00000039232	Stx11	ortholog_one2many	40.678	41.8118	25	0	0	0.0490967	0	0.143333	0.000199857	1.07657	2.4191
ENSDARG00000042231	stx11b.2	ENSMUSG00000039232	Stx11	ortholog_one2many	36.4583	36.5854	25	0	0	0.00308321	0	0.983333	0.000199857	1.07657	2.4191
ENSDARG00000098813	stx12	ENSMUSG00000028879	Stx12	ortholog_one2many	64.0449	62.4088	0	1.03	0	0.00735671	73.4367	59.7867	0.0263525	29.5913	25.6305
ENSDARG00000044605	stx12l	ENSMUSG00000028879	Stx12	ortholog_one2many	67.7903	66.0584	0	31.59	0	0.981646	3.84333	3.80667	0.0263525	29.5913	25.6305
ENSDARG00000003307	stx16	ENSMUSG00000027522	Stx16	ortholog_one2one	77.5244	73.0061	75	85.52	1	1.68857e-05	6.87667	3.01333	2.00826e-06	2.41695	4.52079
ENSDARG00000006869	stx17	ENSMUSG00000061455	Stx17	ortholog_one2one	53.7671	52.1595	100	72.33	1	0.00064661	8.9	3.38333	0.0134133	3.35067	2.70317
ENSDARG00000035763	stx18	ENSMUSG00000029125	Stx18	ortholog_one2one	72.6115	68.2635	50	59.39	0	1.46912e-06	99.16	32.6833	0.0997294	6.35363	5.36748
ENSDARG00000074029	stx19	ENSMUSG00000047854	Stx19	ortholog_one2one	49.3243	50	50	86.9	0	0.0695377	0.21	0	0.000226717	0	0.181966
ENSDARG00000058994	stx1a	ENSMUSG00000007207	Stx1a	ortholog_one2one	66.09	66.3194	0	9.45	0	#N/A	0	0	0.0017012	0.275333	0.607573
ENSDARG00000000503	stx1b	ENSMUSG00000030806	Stx1b	ortholog_one2one	97.2222	97.2222	0	2.97	0	0.0962986	0.743333	0.546667	0.746888	0.296369	0.288604
ENSDARG00000004618	stx2a	ENSMUSG00000029428	Stx2	ortholog_one2many	41.629	31.8339	0	0	0	0.433114	3.18333	3.36	0.000877322	2.38897	2.6174
ENSDARG00000068217	stx2b	ENSMUSG00000029428	Stx2	ortholog_one2many	59.5469	63.6678	25	2.78	0	3.07171e-07	60.3133	16.04	0.000877322	2.38897	2.6174
ENSDARG00000051981	STX3 (1 of many)	ENSMUSG00000041488	Stx3	ortholog_one2many	74.6528	74.3945	0	29.33	0	0.724808	0.01	0	0.000178537	5.81277	3.72232
ENSDARG00000001880	stx3a	ENSMUSG00000041488	Stx3	ortholog_one2many	63.5088	62.6298	0	10.61	0	0.305248	20.7933	19.8867	0.000178537	5.81277	3.72232
ENSDARG00000052518	stx4	ENSMUSG00000030805	Stx4a	ortholog_one2one	50.8418	50.6711	0	19.83	0	0.0176715	16.1433	13.73	0.00992708	6.11778	7.10646
ENSDARG00000025033	stx5a	ENSMUSG00000010110	Stx5a	ortholog_one2many	79.8013	67.8873	0	59.93	0	0.000282641	9.78667	5.51333	1.19702e-06	17.8141	21.9249
ENSDARG00000003175	stx5al	ENSMUSG00000010110	Stx5a	ortholog_one2many	64.8415	63.3803	0	35.34	0	1.01568e-05	15.96	5.23667	1.19702e-06	17.8141	21.9249
ENSDARG00000042742	stx6	ENSMUSG00000026470	Stx6	ortholog_one2one	74.2188	74.5098	50	8.29	0	1.29004e-08	256.853	13.71	7.49408e-07	21.5425	15.8811
ENSDARG00000069208	stx7l	ENSMUSG00000019998	Stx7	ortholog_one2one	57.3643	56.705	50	51.41	0	1.19496e-05	0.476667	4.11	3.47483e-11	94.4241	41.7072
ENSDARG00000103173	stx8	ENSMUSG00000020903	Stx8	ortholog_one2one	56.1702	55.9322	100	45.36	1	5.76762e-06	17.73	7.93	0.0142448	7.35642	7.56332
ENSDARG00000001994	stxbp1a	ENSMUSG00000026797	Stxbp1	ortholog_one2many	85.956	84.2454	25	17.47	0	3.31424e-06	0.183333	2.25667	0.507861	2.85676	2.5725
ENSDARG00000056036	stxbp1b	ENSMUSG00000026797	Stxbp1	ortholog_one2many	77.0248	77.2803	25	31.06	0	0.753402	0	0.01	0.507861	2.85676	2.5725
ENSDARG00000007603	stxbp2	ENSMUSG00000004626	Stxbp2	ortholog_one2one	67.563	67.7909	25	59.21	0	3.61735e-06	36.2	17.1967	1.79849e-07	32.2197	41.0913
ENSDARG00000008142	stxbp3	ENSMUSG00000027882	Stxbp3	ortholog_one2one	57.1186	56.9257	25	19.76	0	6.28148e-07	69.5333	16.9533	0.00742602	21.1794	18.3663
ENSDARG00000076997	stxbp4	ENSMUSG00000020546	Stxbp4	ortholog_one2one	32.4433	43.6266	75	20.33	0	1.00748e-05	0.696667	0.0333333	0.000282217	4.88191	3.71224
ENSDARG00000002656	stxbp5a	ENSMUSG00000019790	Stxbp5	ortholog_one2many	79.3345	81.1828	100	100	1	0.000161923	1.10667	2.99667	8.57468e-07	1.15011	2.24369
ENSDARG00000029234	stxbp5b	ENSMUSG00000019790	Stxbp5	ortholog_one2many	74.1796	76.9713	50	0.99	0	0.548098	0.04	0.0633333	8.57468e-07	1.15011	2.24369
ENSDARG00000006383	stxbp5l	ENSMUSG00000022829	Stxbp5l	ortholog_one2one	72.8214	71.2236	25	1.27	0	6.8924e-06	1.09333	0.03	0	0.123523	0.015947
ENSDARG00000088862	STXBP6 (1 of many)	ENSMUSG00000046314	Stxbp6	ortholog_one2many	66.1905	66.1905	0	74.09	1	0.00692299	5.24	9.14667	2.39476e-07	8.10354	3.11696
ENSDARG00000028354	stxbp6l	ENSMUSG00000046314	Stxbp6	ortholog_one2many	33.6918	44.7619	0	14.43	0	1.42654e-07	3.29333	246.027	2.39476e-07	8.10354	3.11696
ENSDARG00000041947	styk1	ENSMUSG00000032899	Styk1	ortholog_one2many	33.1096	34.4988	0	1.06	0	0.835258	0	0.00666667	0.0766984	0.0652226	0.0458171
ENSDARG00000070950	STYK1 (1 of many)	ENSMUSG00000032899	Styk1	ortholog_one2many	33.3333	33.7995	0	7.65	0	2.91077e-05	0	0.453333	0.0766984	0.0652226	0.0458171
ENSDARG00000057699	styx	ENSMUSG00000071748	Gm14698	ortholog_one2many	76.3393	76.6816	25	19.12	0	0.00527803	20.68	15.5133	0.434145	1.1445	0.958831
ENSDARG00000026338	styxl1	ENSMUSG00000019178	Styxl1	ortholog_one2one	43.3898	39.8754	50	0	0	#N/A	0	0	0.0024152	0.149035	0.557968
ENSDARG00000053446	sub1a	ENSMUSG00000022205	Sub1	ortholog_one2many	79.6748	77.1654	0	89.37	1	5.47941e-06	394.027	179.403	5.01904e-05	126.056	99.9164
ENSDARG00000007720	sub1b	ENSMUSG00000022205	Sub1	ortholog_one2many	70.1613	68.5039	75	11.23	1	7.9484e-08	311.623	61.1067	5.01904e-05	126.056	99.9164
ENSDARG00000005359	sucla2	ENSMUSG00000022110	Sucla2	ortholog_one2one	77.897	78.4017	50	96.6	1	5.71168e-07	101.64	39.5	5.15887e-07	55.9035	40.7355
ENSDARG00000052712	suclg1	ENSMUSG00000052738	Suclg1	ortholog_one2one	83.9506	78.6127	0	47.82	0	0.00113386	187.433	136.597	0.0475367	25.8963	25.593
ENSDARG00000044914	suclg2	ENSMUSG00000061838	Suclg2	ortholog_one2one	80.3241	80.1386	50	0.78	0	6.30601e-06	5.58	10.8233	0.00106864	7.14354	5.4677
ENSDARG00000016532	suco	ENSMUSG00000040297	Suco	ortholog_one2one	41.8209	45.0558	25	3	0	1.01568e-05	6.8	1.65333	3.3983e-08	7.96924	16.2367
ENSDARG00000073737	suds3	ENSMUSG00000066900	Suds3	ortholog_one2one	82.243	79.5181	75	86.47	1	1.26538e-05	42.3033	23.9733	0.00577776	11.675	11.5753
ENSDARG00000056801	sufu	ENSMUSG00000025231	Sufu	ortholog_one2one	81.2371	81.2371	50	100	1	0.000305933	33.5433	26.1933	0.0152761	1.37634	1.11196
ENSDARG00000102341	sugct	ENSMUSG00000055137	Sugct	ortholog_one2one	73.1602	38.7615	25	84.74	1	4.21396e-06	4.83	1.39333	0.197003	2.36076	2.74023
ENSDARG00000075936	sugp1	ENSMUSG00000011306	Sugp1	ortholog_one2one	41.6357	17.4184	0	21.39	0	0.0152605	4.17667	2.52333	0.110791	22.0826	21.3212
ENSDARG00000038428	sulf1	ENSMUSG00000016918	Sulf1	ortholog_one2one	55.778	70.4598	75	57.64	1	1.19864e-06	0.686667	8.61333	0.3387	3.34926	3.18711
ENSDARG00000018423	sulf2a	ENSMUSG00000006800	Sulf2	ortholog_one2many	65.063	64.9143	0	30.77	0	1.72548e-08	32.7367	0.576667	0	0.00842674	0.0886077
ENSDARG00000013838	sulf2b	ENSMUSG00000006800	Sulf2	ortholog_one2many	71.6384	72.4571	0	90.27	1	1.99814e-07	22.4567	2.46	0	0.00842674	0.0886077
ENSDARG00000003475	sult1st5	ENSMUSG00000023122	Sult1c2	ortholog_many2many	46.4286	48.3108	25	0	0	0.840024	3.82	3.63667	1	0	0
ENSDARG00000006811	sult1st6	ENSMUSG00000023122	Sult1c2	ortholog_many2many	47.7816	47.2973	25	4.67	0	1.88316e-09	0.0233333	224.767	1	0	0
ENSDARG00000033170	sult2st1	ENSMUSG00000074375	Sult2a3	ortholog_many2many	37.1528	37.5439	75	0	0	4.1718e-07	10.69	106.92	1	0	0
ENSDARG00000103785	sult2st2	ENSMUSG00000074375	Sult2a3	ortholog_many2many	38.3275	38.5965	100	0	0	1.3732e-07	1.04	35.92	1	0	0
ENSDARG00000028367	sult2st3	ENSMUSG00000074375	Sult2a3	ortholog_many2many	39.0244	39.2982	50	0	0	0.735559	12.41	12.9433	1	0	0
ENSDARG00000009885	sult3st1	ENSMUSG00000090298	Sult3a2	ortholog_many2many	41.1371	41.9795	25	1.74	0	0.0901047	0.163333	0.44	1	0	0
ENSDARG00000093619	sult3st2	ENSMUSG00000090298	Sult3a2	ortholog_many2many	40.4682	41.2969	25	0	0	0.00121769	0.566667	0	1	0	0
ENSDARG00000042920	sult3st3	ENSMUSG00000090298	Sult3a2	ortholog_many2many	41.1371	41.9795	50	48.31	0	#N/A	0	0	1	0	0
ENSDARG00000040781	sult3st4	ENSMUSG00000090298	Sult3a2	ortholog_many2many	43.686	43.686	50	24.31	0	1.37309e-07	4.01333	0.00666667	1	0	0
ENSDARG00000101967	sult4a1	ENSMUSG00000018865	Sult4a1	ortholog_one2one	85.5634	85.5634	75	100	1	0.380355	0.47	0.64	1.01679e-08	10.6204	5.41917
ENSDARG00000007769	sult5a1	ENSMUSG00000000739	Sult5a1	ortholog_one2one	43.0868	46.0481	0	67.09	0	3.66076e-05	0	1.01667	2.37954e-07	0.0556157	1.44985
ENSDARG00000086826	sult6b1	ENSMUSG00000038045	Sult6b1	ortholog_one2one	44.2568	43.2343	0	24.6	0	7.78552e-08	1.11667	16.59	1	0	0
ENSDARG00000044203	sumf1	ENSMUSG00000030101	Sumf1	ortholog_one2one	58.6486	58.3333	25	5.78	0	0.559046	11.46	12.0133	4.67348e-08	15.452	23.1164
ENSDARG00000069497	sumf2	ENSMUSG00000025538	Sumf2	ortholog_one2one	63.8796	62.013	25	81.58	1	0.000542007	14.3767	10.06	0.000174289	3.10045	4.43221
ENSDARG00000044267	sumo1	ENSMUSG00000026021	Sumo1	ortholog_one2one	84	83.1683	75	48.16	1	5.3087e-05	116.16	70.3667	8.73438e-08	168.822	131.828
ENSDARG00000104390	sumo2a	ENSMUSG00000020738	Sumo2	ortholog_one2many	70.2128	69.4737	50	0.43	0	1.51212e-06	0.976667	0	0.0401874	158.966	140.699
ENSDARG00000102741	sumo2b	ENSMUSG00000020738	Sumo2	ortholog_one2many	95.8333	96.8421	75	23.8	1	0.0285966	111.46	123.697	0.0401874	158.966	140.699
ENSDARG00000028119	sumo3a	ENSMUSG00000112241	Sumo3	ortholog_many2many	77.6596	97.3333	50	19.68	0	0.00106399	250.007	208.247	#N/A	#N/A	#N/A
ENSDARG00000035993	sumo3b	ENSMUSG00000112241	Sumo3	ortholog_many2many	76.5957	96	75	29.93	1	8.21988e-07	26.8033	83.6067	#N/A	#N/A	#N/A
ENSDARG00000055350	sun1	ENSMUSG00000036817	Sun1	ortholog_one2one	36.1702	39.1019	50	33.07	0	0.0410797	1.44333	1.89	9.11007e-11	11.7421	27.1337
ENSDARG00000086490	SUN2	ENSMUSG00000042524	Sun2	ortholog_one2one	40.7279	32.1477	0	1.55	0	6.19668e-08	14.56	2.2	0.00746473	0.0995798	0.349435
ENSDARG00000091574	suox	ENSMUSG00000049858	Suox	ortholog_one2one	53.4843	56.2271	0	19.77	0	0.0167775	7.97667	6.23333	0.429167	14.9588	13.3014
ENSDARG00000079949	supt16h	ENSMUSG00000035726	Supt16	ortholog_one2one	83.4623	82.426	25	92.9	1	0.0751638	17.8767	15.52	0.0844622	23.2885	18.9504
ENSDARG00000078658	supt20	ENSMUSG00000027751	Supt20	ortholog_one2one	43.5464	67.9849	50	8.89	0	0.0568292	3.36333	2.56667	0.66954	8.40685	7.98147
ENSDARG00000098141	supt3h	ENSMUSG00000038954	Supt3	ortholog_one2one	64.3098	51.0695	75	31.84	1	0.00123428	14.1767	18.1033	0.426327	1.15595	0.949745
ENSDARG00000099366	supt4h1	ENSMUSG00000020485	Supt4a	ortholog_one2one	86.1702	69.2308	25	90.06	1	0.229926	63.5767	59.2733	1.16523e-06	114.358	70.2332
ENSDARG00000042724	supt5h	ENSMUSG00000003435	Supt5	ortholog_one2one	87.3616	87.5231	50	72.88	0	6.57265e-06	20.85	9.8	0.188258	22.5697	21.715
ENSDARG00000006524	supt6h	ENSMUSG00000002052	Supt6	ortholog_one2one	80.7648	80.7648	25	99.64	1	0.00103162	3.53667	2.32333	0.00235234	5.19465	4.09798
ENSDARG00000013461	supt7l	ENSMUSG00000053134	Supt7l	ortholog_one2one	70.2899	70.6311	50	100	1	0.0029706	2.05	3.16667	0.071963	5.312	5.38011
ENSDARG00000077728	supv3l1	ENSMUSG00000020079	Supv3l1	ortholog_one2one	68.021	66.6239	100	33.05	1	0.292956	7.98	7.37667	0.973566	6.07132	5.64533
ENSDARG00000003592	surf1	ENSMUSG00000015790	Surf1	ortholog_one2one	59.2233	59.8039	50	42.74	0	0.211852	38.5033	35.9133	0.0791358	28.4383	24.4996
ENSDARG00000037182	surf2	ENSMUSG00000014873	Surf2	ortholog_one2one	40.8696	36.5759	0	0	0	0.00168653	11.6667	8.43333	0.20326	5.66152	4.97702
ENSDARG00000035131	surf4l	ENSMUSG00000014867	Surf4	ortholog_one2one	87.7323	87.7323	0	6.09	0	0.0532107	9.27667	12.7833	3.02891e-07	66.1341	80.0776
ENSDARG00000035427	surf6	ENSMUSG00000036160	Surf6	ortholog_one2one	41.9889	42.8169	25	7.36	0	1.09985e-06	6.09	18.7733	0.000292063	4.01776	4.92462
ENSDARG00000058839	susd1	ENSMUSG00000038578	Susd1	ortholog_one2one	25.0267	31.117	25	0.23	0	2.1544e-07	0.06	4.42	0.0287207	0.715277	0.926775
ENSDARG00000026335	susd4	ENSMUSG00000038576	Susd4	ortholog_one2one	51.2397	50.6122	0	26.7	0	0.00011876	0.0633333	0.483333	0.523326	1.17196	1.13719
ENSDARG00000088277	susd5	ENSMUSG00000086596	Susd5	ortholog_one2one	25.5118	26.1712	75	5.62	0	0.997962	0.02	0.02	1	0	0
ENSDARG00000030116	susd6	ENSMUSG00000021133	Susd6	ortholog_one2one	42.033	50.6623	50	9.28	0	4.16429e-07	18.36	4.61667	2.36021e-06	8.10991	10.4479
ENSDARG00000026799	suv39h1a	ENSMUSG00000039231	Suv39h1	ortholog_one2many	61.8005	61.5012	0	29.17	0	#N/A	0	0	0.0374074	2.02258	2.3621
ENSDARG00000055753	suv39h1b	ENSMUSG00000039231	Suv39h1	ortholog_one2many	66.7458	68.0387	0	31.51	0	0.00640553	0.733333	1.17333	0.0374074	2.02258	2.3621
ENSDARG00000041081	suv420h1	ENSMUSG00000045098	Kmt5b	ortholog_one2one	56.6832	51.8686	25	68.23	0	1.40083e-06	14.3367	4.86667	0.67478	3.18931	2.98188
ENSDARG00000075461	suv420h2	ENSMUSG00000059851	Kmt5c	ortholog_one2one	32.7553	36.3248	0	1.24	0	1.94924e-06	9.63333	2.93667	0.199987	4.51133	4.50754
ENSDARG00000070256	suz12a	ENSMUSG00000017548	Suz12	ortholog_one2many	72.7549	64.5074	50	0	0	0.768649	1.68333	1.75	0.494972	3.62452	3.25039
ENSDARG00000098924	suz12b	ENSMUSG00000017548	Suz12	ortholog_one2many	74.1936	68.2861	100	86.14	1	5.27739e-05	18.7833	12.3567	0.494972	3.62452	3.25039
ENSDARG00000059945	sv2a	ENSMUSG00000038486	Sv2a	ortholog_one2one	80.2183	79.2453	75	27.58	1	7.34483e-05	0.06	1.47667	3.1969e-05	0.203676	0.796373
ENSDARG00000057427	sv2ba	ENSMUSG00000053025	Sv2b	ortholog_one2many	64.1921	64.5681	25	2.88	0	0.00153621	0.626667	0.00666667	0.0110423	0.307343	0.160774
ENSDARG00000060711	sv2bb	ENSMUSG00000053025	Sv2b	ortholog_one2many	59.6517	60.1757	50	1.85	0	0.000499202	0	0.296667	0.0110423	0.307343	0.160774
ENSDARG00000059997	sv2c	ENSMUSG00000051111	Sv2c	ortholog_one2one	74.8993	76.7538	25	79.92	1	#N/A	0	0	0.000510246	0.0149328	0.114123
ENSDARG00000102305	svbp	ENSMUSG00000028643	Svbp	ortholog_one2one	69.2308	44.1176	0	100	1	3.85183e-05	5.96333	13.3833	0.550611	21.3912	19.3156
ENSDARG00000013526	svep1	ENSMUSG00000028369	Svep1	ortholog_one2one	52.6141	53.3221	25	74.79	1	0.000811045	0	0.216667	1	0	0.00502946
ENSDARG00000014651	svilb	ENSMUSG00000024236	Svil	ortholog_one2one	59.7765	4.93088	0	7.9	0	#N/A	0	0	0.00364991	2.30009	1.82813
ENSDARG00000097236	SVIP	ENSMUSG00000074093	Svip	ortholog_one2one	48.75	50.6493	50	1.44	0	1.40096e-05	29.3533	14.1967	1.09412e-05	23.0584	15.8035
ENSDARG00000056833	svopa	ENSMUSG00000042078	Svop	ortholog_one2one	77.9599	78.1022	75	48.76	1	#N/A	0	0	0.0077015	0.948895	0.543734
ENSDARG00000057983	svopl	ENSMUSG00000029830	Svopl	ortholog_one2one	52.1739	53.4413	25	57.39	0	0.000523248	5.25333	1.35	1	0.027201	0
ENSDARG00000051819	swap70a	ENSMUSG00000031015	Swap70	ortholog_one2many	60.7877	60.6838	75	0.43	1	0.00274177	0.52	0.996667	0.574326	3.64237	3.27728
ENSDARG00000057286	swap70b	ENSMUSG00000031015	Swap70	ortholog_one2many	75.1701	75.5556	50	41.8	0	0.00504034	5.16	7.87333	0.574326	3.64237	3.27728
ENSDARG00000078492	swi5	ENSMUSG00000044627	Swi5	ortholog_one2one	32.6241	38.0165	0	9.75	0	1.48908e-05	5.62667	1.06667	0.907277	22.3892	20.8119
ENSDARG00000093423	swsap1	ENSMUSG00000051238	Swsap1	ortholog_one2one	25.5556	24.8201	25	0	0	#N/A	0	0	8.59246e-08	18.8323	9.65898
ENSDARG00000094010	swt1	ENSMUSG00000052748	Swt1	ortholog_one2one	27.9167	29.548	100	1.23	0	0.00059193	7.11	4.01	0.17404	3.37121	3.32941
ENSDARG00000012946	syap1	ENSMUSG00000031357	Syap1	ortholog_one2one	67.0659	61.3699	0	38.52	0	2.47759e-06	129.91	58.6167	9.55001e-06	31.859	21.0323
ENSDARG00000030775	sybl1	ENSMUSG00000051412	Vamp7	ortholog_one2one	82.2727	82.2727	0	100	1	0.0171921	7.45333	5.85333	#N/A	#N/A	#N/A
ENSDARG00000060112	sybu	ENSMUSG00000022340	Sybu	ortholog_one2one	42.6752	33.7957	25	27.38	0	0.0111265	1.87	1.18	8.70405e-05	5.89995	3.7464
ENSDARG00000103187	syce2	ENSMUSG00000003824	Syce2	ortholog_one2one	20.8556	22.0339	50	9.87	0	0.000362142	3.11667	1.23	0.104788	1.7544	2.02686
ENSDARG00000092889	SYCE3	ENSMUSG00000078938	Syce3	ortholog_one2one	32.9897	36.3636	0	0	0	0.102387	29.1967	24.9567	1	0	0
ENSDARG00000090469	sycn.1	ENSMUSG00000084174	Sycn	ortholog_one2many	42.7481	41.791	50	35.1	0	4.65732e-07	0	10.5933	1	0	0
ENSDARG00000103687	sycn.2	ENSMUSG00000084174	Sycn	ortholog_one2many	44.2748	43.2836	50	71.33	0	0.606266	0	0.0166667	1	0	0
ENSDARG00000090899	sycn.3	ENSMUSG00000084174	Sycn	ortholog_one2many	44.2748	43.2836	50	35.1	0	5.32855e-09	0	22.4233	1	0	0
ENSDARG00000003904	sycp1	ENSMUSG00000027855	Sycp1	ortholog_one2one	29	29.2044	50	20.77	0	3.5881e-05	6.98333	2.37	0.806661	0.0926294	0.0880638
ENSDARG00000088950	sycp2	ENSMUSG00000060445	Sycp2	ortholog_one2one	13.7688	9.13333	75	12.31	0	0.000139942	0	0.3	6.89078e-07	0.0870061	0.546356
ENSDARG00000079190	sycp2l	ENSMUSG00000038651	Sycp2l	ortholog_one2one	21.1485	17.9335	75	0	0	0.0119696	0.126667	0.00666667	1	0	0
ENSDARG00000013438	sycp3	ENSMUSG00000081218	Gm4297	ortholog_one2many	13.3333	15.1659	50	10.54	0	0.0932855	0.116667	0	1	0	0
ENSDARG00000077440	SYDE1	ENSMUSG00000032714	Syde1	ortholog_one2one	48.924	46.2687	0	44.4	0	6.12752e-05	1.04	0.2	0.357654	1.13577	0.918351
ENSDARG00000004706	syf2	ENSMUSG00000028821	Syf2	ortholog_one2one	79.4118	78.0992	0	93.17	1	0.121851	83.8667	76.6867	0.00307615	44.1658	47.8553
ENSDARG00000008186	syk	ENSMUSG00000021457	Syk	ortholog_one2one	70.7237	68.3625	75	51.68	1	1.13023e-05	0	1.65	0.446813	0	0.0388934
ENSDARG00000059553	sympk	ENSMUSG00000023118	Sympk	ortholog_one2one	66.5064	64.441	0	74.31	1	0.000246918	4.45	2.23333	0.43853	1.09419	0.950753
ENSDARG00000060368	syn1	ENSMUSG00000037217	Syn1	ortholog_one2one	59.2537	56.2323	0	85.52	1	0.0140232	0.00333333	0.143333	0.00051382	2.86822	1.96043
ENSDARG00000045945	syn2a	ENSMUSG00000009394	Syn2	ortholog_one2many	61.987	48.9761	25	5.84	0	0.00537552	0.54	1.09333	0.0630404	2.58767	2.11436
ENSDARG00000101054	syn2b	ENSMUSG00000009394	Syn2	ortholog_one2many	51.3669	60.9215	0	57.9	0	6.29513e-06	0.0166667	1.79667	0.0630404	2.58767	2.11436
ENSDARG00000098417	syn3	ENSMUSG00000059602	Syn3	ortholog_one2one	41.7323	9.15371	0	54.98	0	0.606266	0	0.0166667	0.00424081	0.674348	1.98491
ENSDARG00000035944	sync	ENSMUSG00000001333	Sync	ortholog_one2one	23.5033	22.5532	50	0	0	1.92007e-05	0	0.88	0.782713	0.267888	0.289667
ENSDARG00000040184	syncrip	ENSMUSG00000032423	Syncrip	ortholog_one2many	83.9286	75.4414	0	95.78	1	0.0022468	155.837	115.917	0.868804	2.09771	1.90987
ENSDARG00000026723	syncripl	ENSMUSG00000032423	Syncrip	ortholog_one2many	77.057	78.1701	0	0.7	0	0.0704059	19.01	16.2833	0.868804	2.09771	1.90987
ENSDARG00000100751	SYNDIG1	ENSMUSG00000074736	Syndig1	ortholog_one2one	62.0438	65.8915	0	51.05	0	#N/A	#N/A	#N/A	1.1871e-08	0.0290518	2.51717
ENSDARG00000042390	syndig1l	ENSMUSG00000071234	Syndig1l	ortholog_one2one	48.4496	52.7426	25	1.29	0	0.0108009	1.06333	0.636667	1	0	0
ENSDARG00000009499	syne1a	ENSMUSG00000096054	Syne1	ortholog_one2many	7.92227	48.1481	75	0.94	0	6.24975e-07	20.55	0.613333	8.20828e-12	1.40504	0.0553355
ENSDARG00000063068	syne1b	ENSMUSG00000096054	Syne1	ortholog_one2many	9.71297	59.1195	50	3.89	0	3.29791e-05	10.3733	1.43667	8.20828e-12	1.40504	0.0553355
ENSDARG00000053484	syne2b	ENSMUSG00000063450	Syne2	ortholog_one2many	19.6751	25.371	25	32.42	0	0.196297	19.4567	21.7333	2.22489e-13	4.02169	15.5733
ENSDARG00000023237	syne3	ENSMUSG00000054150	Syne3	ortholog_one2one	34.7273	39.1795	25	71.38	0	2.91443e-05	2.72667	1.18	0.111434	0	0.0392166
ENSDARG00000063713	syngap1a	ENSMUSG00000067629	Syngap1	ortholog_one2many	63.7681	62.3881	0	75.64	1	0.575884	0.05	0.0666667	0.446813	0.027708	0.0244999
ENSDARG00000069765	syngap1b	ENSMUSG00000067629	Syngap1	ortholog_one2many	62.6203	63.1343	25	0.41	0	0.00576981	0.576667	1.09667	0.446813	0.027708	0.0244999
ENSDARG00000103577	SYNGR1 (1 of many)	ENSMUSG00000022415	Syngr1	ortholog_one2many	50.2591	41.453	0	0	0	#N/A	#N/A	#N/A	0.000913248	8.23532	6.18002
ENSDARG00000002564	syngr1a	ENSMUSG00000022415	Syngr1	ortholog_one2many	65.0224	61.9658	0	5.75	0	8.99897e-06	0	2.49	0.000913248	8.23532	6.18002
ENSDARG00000052429	syngr2a	ENSMUSG00000048277	Syngr2	ortholog_one2many	50.8929	50.8929	25	49.52	0	5.77325e-05	0.246667	1.08667	1.20199e-10	15.7276	54.0553
ENSDARG00000104470	syngr2b	ENSMUSG00000048277	Syngr2	ortholog_one2many	47.234	49.5536	75	11.43	0	0.015156	21.78	27.4733	1.20199e-10	15.7276	54.0553
ENSDARG00000014871	syngr3a	ENSMUSG00000007021	Syngr3	ortholog_one2many	57.8947	57.6419	50	72.15	0	1.65086e-07	12.45	0.56	4.2809e-06	0.544716	0
ENSDARG00000025034	syngr3b	ENSMUSG00000007021	Syngr3	ortholog_one2many	56.6524	57.6419	0	0	0	1.76804e-06	5.65333	1.01	4.2809e-06	0.544716	0
ENSDARG00000025011	synj1	ENSMUSG00000022973	Synj1	ortholog_one2one	71.3303	58.0585	0	67.47	0	1.46072e-06	5.69	0.726667	2.61071e-05	4.50731	5.86227
ENSDARG00000028321	synj2bp	ENSMUSG00000090935	Synj2bp	ortholog_one2many	50	52.4138	25	0.91	0	4.97625e-09	0.00666667	31.7767	0.00295815	6.86288	7.33769
ENSDARG00000062350	synm	ENSMUSG00000030554	Synm	ortholog_one2one	24.7903	17.0404	50	0	0	2.17557e-06	1.21667	4.76	2.59143e-08	0.077546	0.674913
ENSDARG00000077157	synpo2b	ENSMUSG00000050315	Synpo2	ortholog_one2one	19.2869	9.46698	50	8.58	0	2.88796e-05	0.00666667	0.773333	0.111434	0.332524	0.240806
ENSDARG00000077293	synpo2la	ENSMUSG00000039376	Synpo2l	ortholog_one2many	32.9941	39.7751	50	0	0	0.201532	0	0.05	1	0	0.00720591
ENSDARG00000078696	synpo2lb	ENSMUSG00000039376	Synpo2l	ortholog_one2many	33.7838	40.8998	50	66.13	0	0.000109871	0	0.57	1	0	0.00720591
ENSDARG00000044278	synpr	ENSMUSG00000056296	Synpr	ortholog_one2many	49.8233	49.4737	25	16.35	0	1.95705e-06	0	1.02	1	0	0
ENSDARG00000037587	SYNPR (1 of many)	ENSMUSG00000056296	Synpr	ortholog_one2many	62.5	63.1579	100	11.66	1	0.0035049	0.00333333	0.236667	1	0	0
ENSDARG00000073926	synrg	ENSMUSG00000034940	Synrg	ortholog_one2one	48.4741	60.0176	75	4.99	0	6.45821e-08	100.513	6.72333	1.32155e-09	10.4471	3.91066
ENSDARG00000042974	sypa	ENSMUSG00000031144	Syp	ortholog_one2many	72.7891	68.1529	25	89.9	1	0.244818	0.0466667	0	0.761021	12.8692	11.4952
ENSDARG00000002230	sypb	ENSMUSG00000031144	Syp	ortholog_one2many	67.6768	64.0127	25	44.63	0	0.000882845	1.19333	2.34333	0.761021	12.8692	11.4952
ENSDARG00000077356	sypl1	ENSMUSG00000020570	Sypl	ortholog_one2one	48.3193	44.0613	50	0	0	1.83528e-06	0.0466667	1.88667	2.95914e-08	8.20016	16.3294
ENSDARG00000055307	sypl2a	ENSMUSG00000027887	Sypl2	ortholog_one2many	45.5319	40.5303	100	0	0	4.18977e-07	0.896667	7.03	0.00478626	0.311964	0.487327
ENSDARG00000000690	sypl2b	ENSMUSG00000027887	Sypl2	ortholog_one2many	49.569	43.5606	75	9.81	1	2.48263e-08	0.883333	12.38	0.00478626	0.311964	0.487327
ENSDARG00000017606	sys1	ENSMUSG00000045503	Sys1	ortholog_one2many	71.7949	71.7949	25	50.44	0	4.79318e-06	26.7567	14.0833	0.00728903	26.3132	23.1186
ENSDARG00000045750	syt10	ENSMUSG00000063260	Syt10	ortholog_one2one	63.9935	74.761	0	39.97	0	0.753402	0	0.01	1	0	0
ENSDARG00000057913	syt11a	ENSMUSG00000068923	Syt11	ortholog_one2many	58.3333	61.8605	25	50.1	0	1.69975e-05	20.2533	10.1533	0.000353691	6.2052	4.5485
ENSDARG00000056105	syt11b	ENSMUSG00000068923	Syt11	ortholog_one2many	62.7494	65.814	0	0	0	0.0446051	0.293333	0.05	0.000353691	6.2052	4.5485
ENSDARG00000101776	syt12	ENSMUSG00000049303	Syt12	ortholog_one2one	64.7619	64.6081	0	46.83	0	0.43359	0	0.0266667	1	0.0298938	0.0112496
ENSDARG00000012306	syt13	ENSMUSG00000027220	Syt13	ortholog_one2one	44.0476	43.4272	0	32.43	0	2.28441e-05	0	2.75	1.47016e-09	0.264994	9.42046
ENSDARG00000010934	syt14a	ENSMUSG00000016200	Syt14	ortholog_one2many	53.8752	49.6516	50	89.5	1	0.0156822	0.793333	0	1.46716e-10	6.38457	1.23934
ENSDARG00000001891	syt14b	ENSMUSG00000016200	Syt14	ortholog_one2many	76	66.2021	0	0	0	3.64656e-09	22.1333	0.2	1.46716e-10	6.38457	1.23934
ENSDARG00000079926	syt15	ENSMUSG00000041479	Syt15	ortholog_one2one	38.756	38.756	0	48.21	0	2.23027e-05	1.12667	0.126667	1	0	0
ENSDARG00000030761	syt16	ENSMUSG00000044912	Syt16	ortholog_one2one	53.8043	54.0984	25	11.09	0	0.00015369	0.503333	0.0933333	1	0	0
ENSDARG00000060741	syt17	ENSMUSG00000058420	Syt17	ortholog_one2one	72.3629	72.9787	75	39.65	1	0.0712256	0	0.08	1	0	0
ENSDARG00000030614	syt1a	ENSMUSG00000035864	Syt1	ortholog_one2one	82.8162	82.4228	75	92.22	1	0.0019666	1.65667	2.87	0.0187272	0.270183	0.0945714
ENSDARG00000025206	syt2a	ENSMUSG00000026452	Syt2	ortholog_one2one	70.4651	71.8009	25	2.99	0	0.128635	0.00666667	0.223333	3.51731e-05	0.0990663	0.401055
ENSDARG00000075830	syt3	ENSMUSG00000030731	Syt3	ortholog_one2one	63.0742	60.8177	25	10.23	0	0.000939069	3.16333	1.18333	0.0159185	5.16356	4.23813
ENSDARG00000036505	syt4	ENSMUSG00000024261	Syt4	ortholog_one2one	63.5535	65.6471	0	99.92	1	2.40375e-06	6.87	0.586667	0.0598379	0.149763	0.294343
ENSDARG00000076730	syt6a	ENSMUSG00000027849	Syt6	ortholog_one2many	68.9013	72.407	25	4.54	0	0.00112113	0.216667	0.77	0.846471	0.327806	0.332211
ENSDARG00000031463	syt6b	ENSMUSG00000027849	Syt6	ortholog_one2many	78.2816	64.1879	25	0	0	#N/A	0	0	0.846471	0.327806	0.332211
ENSDARG00000063568	syt7a	ENSMUSG00000024743	Syt7	ortholog_one2many	59.3081	63.4921	0	42.62	0	0.0700502	0.08	0.00666667	0.0101307	0.677618	0.53449
ENSDARG00000078060	syt7b	ENSMUSG00000024743	Syt7	ortholog_one2many	66.1885	56.9665	25	23.42	0	3.47809e-05	0.0233333	0.503333	0.0101307	0.677618	0.53449
ENSDARG00000100776	syt8	ENSMUSG00000031098	Syt8	ortholog_one2one	39.0428	39.2405	0	0	0	0.000249327	0.00333333	0.423333	1	0	0
ENSDARG00000003994	syt9a	ENSMUSG00000062542	Syt9	ortholog_one2many	65.8135	73.3198	0	10.56	0	0.233979	0	0.04	0.000433703	0.19832	0.935968
ENSDARG00000029239	syt9b	ENSMUSG00000062542	Syt9	ortholog_one2many	70.4062	74.1344	50	74.48	1	0.772077	0.126667	0.11	0.000433703	0.19832	0.935968
ENSDARG00000070094	sytl1	ENSMUSG00000028860	Sytl1	ortholog_one2one	41.0019	38.9085	0	69.78	0	5.74705e-06	1.42	5.35	0.000140018	0.38322	1.32343
ENSDARG00000061956	sytl2a	ENSMUSG00000030616	Sytl2	ortholog_one2many	44.7891	38	50	34.78	0	1.68468e-05	0	1.24667	0.00261329	0.14245	0.285914
ENSDARG00000075436	sytl2b	ENSMUSG00000030616	Sytl2	ortholog_one2many	19.7467	36.1053	25	51.75	0	0.133875	0	0.0533333	0.00261329	0.14245	0.285914
ENSDARG00000043468	sytl3	ENSMUSG00000041831	Sytl3	ortholog_one2one	35.1119	33.6079	25	0	0	0.00134636	4.01667	8.05	0.0395794	0.96211	0.680974
ENSDARG00000102433	sytl4	ENSMUSG00000031255	Sytl4	ortholog_one2one	47.3149	48.4398	25	55.08	0	1.35571e-05	0.0266667	3.22667	1	0	0
ENSDARG00000062135	sytl5	ENSMUSG00000054453	Sytl5	ortholog_one2one	52.1676	47.9416	50	48.32	0	0.0118651	0	0.276667	0.0259632	0.394484	0.849458
ENSDARG00000017842	syvn1	ENSMUSG00000024807	Syvn1	ortholog_one2one	68.123	68.7908	0	58.57	0	9.40571e-06	27.87	12.45	0.000106094	9.21504	10.1632
ENSDARG00000056338	szrd1	ENSMUSG00000040842	Szrd1	ortholog_one2one	60.8696	64.4737	0	91.17	1	0.000188982	49.77	38.2267	0.000283413	4.52364	2.83297
ENSDARG00000069214	taar10	ENSMUSG00000056379	Taar1	ortholog_one2many	42.3977	43.6747	50	47.15	0	0.188785	0	0.0866667	1	0	0
ENSDARG00000041466	taar10a	ENSMUSG00000056379	Taar1	ortholog_one2many	43.75	44.2771	50	47.15	0	#N/A	0	0	1	0	0
ENSDARG00000090592	taar10b	ENSMUSG00000056379	Taar1	ortholog_one2many	45.8333	46.3855	50	92.1	0	#N/A	0	0	1	0	0
ENSDARG00000095762	taar10c	ENSMUSG00000056379	Taar1	ortholog_one2many	44.9405	45.4819	50	47.15	0	#N/A	0	0	1	0	0
ENSDARG00000093466	taar10d	ENSMUSG00000056379	Taar1	ortholog_one2many	40.1826	26.506	50	47.15	0	#N/A	0	0	1	0	0
ENSDARG00000022938	taar11	ENSMUSG00000056379	Taar1	ortholog_one2many	41.2844	40.6627	50	47.15	0	#N/A	0	0	1	0	0
ENSDARG00000086376	taar12e	ENSMUSG00000069707	Taar4	ortholog_many2many	42.4332	41.2104	50	11.78	0	#N/A	0	0	1	0	0
ENSDARG00000094237	taar12h	ENSMUSG00000069707	Taar4	ortholog_many2many	43.0233	42.6513	50	51.48	0	#N/A	0	0	1	0	0
ENSDARG00000086268	taar12i	ENSMUSG00000069707	Taar4	ortholog_many2many	41.7647	40.9222	50	85.81	0	#N/A	0	0	1	0	0
ENSDARG00000088462	taar12j	ENSMUSG00000069707	Taar4	ortholog_many2many	45.2941	44.3804	50	11.78	0	#N/A	0	0	1	0	0
ENSDARG00000074325	taar12m	ENSMUSG00000069707	Taar4	ortholog_many2many	44.4126	44.6686	25	0	0	#N/A	0	0	1	0	0
ENSDARG00000092734	taar13a	ENSMUSG00000095171	Taar7b	ortholog_many2many	40.7625	38.8268	50	46.61	0	0.0164096	0	0.13	1	0	0
ENSDARG00000069177	taar13b	ENSMUSG00000095171	Taar7b	ortholog_many2many	43.4018	41.3408	50	93.88	0	0.131337	0	0.106667	1	0	0
ENSDARG00000069205	taar13c	ENSMUSG00000095171	Taar7b	ortholog_many2many	42.2287	40.2235	50	45.4	0	0.663619	0	0.0133333	1	0	0
ENSDARG00000069203	taar13d	ENSMUSG00000095171	Taar7b	ortholog_many2many	41.6422	39.6648	50	46.61	0	0.812873	0	0.00666667	1	0	0
ENSDARG00000069201	taar13e	ENSMUSG00000095171	Taar7b	ortholog_many2many	41.6422	39.6648	50	53.84	0	#N/A	0	0	1	0	0
ENSDARG00000054237	taar16a	ENSMUSG00000095171	Taar7b	ortholog_many2many	38.8199	34.9162	50	0	0	#N/A	0	0	1	0	0
ENSDARG00000094626	taar16b	ENSMUSG00000095171	Taar7b	ortholog_many2many	26.5432	36.0335	50	0	0	#N/A	0	0	1	0	0
ENSDARG00000092171	taar16f	ENSMUSG00000095171	Taar7b	ortholog_many2many	37.2308	33.7989	50	0	0	#N/A	0	0	1	0	0
ENSDARG00000093837	taar16g	ENSMUSG00000095171	Taar7b	ortholog_many2many	38.4615	34.9162	50	0	0	#N/A	0	0	1	0	0
ENSDARG00000089000	taar1b	ENSMUSG00000056379	Taar1	ortholog_one2many	47.2892	47.2892	25	47.15	0	#N/A	0	0	1	0	0
ENSDARG00000036613	tab1	ENSMUSG00000022414	Tab1	ortholog_one2one	63.5838	43.8247	25	81.47	1	0.000120089	20.97	7.94	0.300072	8.92079	7.79934
ENSDARG00000021509	tab2	ENSMUSG00000015755	Tab2	ortholog_one2one	54.571	55.9885	0	92.24	1	0.922684	11.57	11.6467	0.000687325	1.52694	2.11697
ENSDARG00000062063	tab3	ENSMUSG00000035476	Tab3	ortholog_one2one	54.7993	43.8547	0	89.11	1	2.77286e-07	26.5633	5.53667	0.0234175	2.02387	1.50841
ENSDARG00000014490	tac1	ENSMUSG00000061762	Tac1	ortholog_one2one	44.7368	39.2308	50	0	0	0.359633	0	0.06	1	0	0
ENSDARG00000073753	tacc1	ENSMUSG00000065954	Tacc1	ortholog_one2one	46.1412	36.2113	0	3.02	0	1.59206e-06	0.0866667	5.75667	0.0187272	0.188587	0.313309
ENSDARG00000005454	tacc3	ENSMUSG00000037313	Tacc3	ortholog_one2one	18.1529	26.8446	0	8.66	0	0.00143041	1.01	3.80333	0.000663443	1.56365	2.36945
ENSDARG00000062943	taco1	ENSMUSG00000001983	Taco1	ortholog_one2many	43.5065	45.5782	0	31.44	0	8.12055e-05	17.4333	8.91667	0.0205806	3.8307	4.4345
ENSDARG00000100552	TACO1 (1 of many)	ENSMUSG00000001983	Taco1	ortholog_one2many	43.5065	45.5782	0	17.11	0	#N/A	#N/A	#N/A	0.0205806	3.8307	4.4345
ENSDARG00000035533	tacr1a	ENSMUSG00000030043	Tacr1	ortholog_one2many	65.7277	68.7961	0	54.34	0	#N/A	0	0	1	0.00725521	0
ENSDARG00000102900	tacr1b	ENSMUSG00000030043	Tacr1	ortholog_one2many	66.2621	67.0762	0	45.66	0	0.0216815	0	0.213333	1	0.00725521	0
ENSDARG00000074509	tacr2	ENSMUSG00000020081	Tacr2	ortholog_one2one	54.2553	53.125	75	30.73	1	#N/A	0	0	1	0	0
ENSDARG00000043918	TACR3 (1 of many)	ENSMUSG00000028172	Tacr3	ortholog_one2many	63.9037	52.8761	0	0	0	#N/A	0	0	0.000510246	0	0.121642
ENSDARG00000075112	tacr3a	ENSMUSG00000028172	Tacr3	ortholog_one2many	63.8889	55.9734	50	16.3	0	#N/A	0	0	0.000510246	0	0.121642
ENSDARG00000003054	tacr3l	ENSMUSG00000028172	Tacr3	ortholog_one2many	65.8228	57.5221	0	43.56	0	0.915071	0	0.00333333	0.000510246	0	0.121642
ENSDARG00000100031	TADA1	ENSMUSG00000026563	Tada1	ortholog_one2one	58.3333	54.3284	0	62.57	0	0.000223036	20.0333	10.9833	0.15393	13.7713	11.6742
ENSDARG00000031562	tada2a	ENSMUSG00000018651	Tada2a	ortholog_one2one	80.9976	76.9752	50	47.35	0	0.175169	6.15667	7.02333	0.000744035	8.21031	6.43151
ENSDARG00000003769	tada2b	ENSMUSG00000029196	Tada2b	ortholog_one2one	73.6626	85.2381	100	93.4	1	0.0159095	1.46	1.86	1.08286e-06	13.7701	9.70363
ENSDARG00000058220	tada3l	ENSMUSG00000048930	Tada3	ortholog_one2one	79.021	78.4722	25	98.51	1	0.193931	7.32667	6.8	6.94768e-07	14.3477	10.1368
ENSDARG00000035330	taf1	ENSMUSG00000031314	Taf1	ortholog_one2one	76.2712	78.4469	0	50.38	0	0.324526	9.16333	8.28667	0.591628	3.63935	3.31657
ENSDARG00000068641	taf10	ENSMUSG00000043866	Taf10	ortholog_one2one	67.4033	55.9633	0	52.45	0	2.83873e-07	22.5633	87.8267	0.000851555	17.2125	11.4499
ENSDARG00000037855	taf11	ENSMUSG00000024218	Taf11	ortholog_one2one	62.1359	60.6635	50	35.84	0	0.00870819	16.0667	22.8767	0.0104923	7.13633	7.7431
ENSDARG00000104030	taf12	ENSMUSG00000028899	Taf12	ortholog_one2one	80.8642	81.3665	0	15.86	0	0.000157805	126.647	90.5267	0.121349	6.88426	6.01727
ENSDARG00000070834	taf13	ENSMUSG00000048100	Taf13	ortholog_one2one	88.7097	88.7097	0	68.71	0	0.00172681	28.4833	19.4967	5.98882e-06	14.6493	8.97287
ENSDARG00000070019	taf15	ENSMUSG00000020680	Taf15	ortholog_one2one	44.47	34.6499	0	3.12	0	0.00615149	3.2	5.50667	8.46347e-06	0.466313	1.80682
ENSDARG00000052471	taf1a	ENSMUSG00000072258	Taf1a	ortholog_one2one	37.2768	36.8653	100	20.21	0	0.00948126	1.79	3.40667	0.966308	7.23854	6.76624
ENSDARG00000028937	taf1b	ENSMUSG00000059669	Taf1b	ortholog_one2one	34.7222	34.1297	75	4.42	0	0.00680837	2.53	1.84667	0.360313	10.2369	10.1169
ENSDARG00000102307	taf2	ENSMUSG00000037343	Taf2	ortholog_one2one	81.78	81.3022	50	83.53	1	5.18096e-06	8.01667	3.73667	3.15142e-06	3.25523	5.47405
ENSDARG00000045513	taf3	ENSMUSG00000025782	Taf3	ortholog_one2one	50	48.176	100	100	1	1.37717e-05	19.4433	9.37667	0.0132021	9.75136	9.8162
ENSDARG00000068192	taf4a	ENSMUSG00000039117	Taf4	ortholog_one2one	52.3752	41.2668	25	2.96	0	0.000179347	1.83667	0.78	0.191419	0.998421	0.78253
ENSDARG00000075732	taf4b	ENSMUSG00000054321	Taf4b	ortholog_one2one	32.8932	32.0468	0	17.48	0	1.00532e-06	0	1.93667	1.52502e-06	2.16217	0.535208
ENSDARG00000018325	taf5	ENSMUSG00000025049	Taf5	ortholog_one2one	76.0582	71.7853	50	91.36	1	1.7653e-06	9.24333	1.86667	0.000920807	2.92443	3.52292
ENSDARG00000025808	taf5l	ENSMUSG00000038697	Taf5l	ortholog_one2one	66.3894	67.7419	0	95.36	1	0.00879391	1.88	2.91667	0.26826	11.9332	11.6209
ENSDARG00000102998	taf6	ENSMUSG00000036980	Taf6	ortholog_one2one	71.5409	67.1091	0	90.44	1	5.94895e-07	14.81	3.09	0.163742	35.4911	29.9353
ENSDARG00000079684	taf6l	ENSMUSG00000003680	Taf6l	ortholog_one2one	64.4306	66.2921	0	49.36	0	9.48333e-06	7.49	1.55	0.0269717	18.1433	18.0364
ENSDARG00000019572	taf7	ENSMUSG00000051316	Taf7	ortholog_one2one	67.1271	71.261	0	62.27	0	0.000132577	46.2933	33.33	0.000149827	8.68785	11.0264
ENSDARG00000026806	taf8	ENSMUSG00000023980	Taf8	ortholog_one2one	73.3766	73.3766	0	84.13	1	0.000107303	21.8967	14.9833	0.0279913	13.4231	14.1843
ENSDARG00000077870	taf9	ENSMUSG00000047242	Taf9b	ortholog_one2many	71.371	60.4096	25	58.84	0	0.000632344	21.9867	35.1433	3.16212e-07	28.2155	14.1756
ENSDARG00000002353	tagapa	ENSMUSG00000052031	Tagap1	ortholog_many2many	15.2838	20.7921	25	0	0	4.24965e-09	149.44	2.75333	0.00379852	16.8205	17.9546
ENSDARG00000043475	tagapb	ENSMUSG00000052031	Tagap1	ortholog_many2many	12.8824	15.8416	50	0	0	0.43288	1.15	1.32	0.00379852	16.8205	17.9546
ENSDARG00000045408	tagln	ENSMUSG00000032085	Tagln	ortholog_one2many	68.6567	68.6567	25	0	0	2.88941e-07	2.09667	120.33	0.000684578	0.176638	0.617091
ENSDARG00000033466	tagln2	ENSMUSG00000032085	Tagln	ortholog_one2many	74.8744	74.1294	0	100	1	3.64656e-09	11.8567	324.113	0.000684578	0.176638	0.617091
ENSDARG00000079805	tagln3a	ENSMUSG00000022658	Tagln3	ortholog_one2many	79.8995	79.8995	25	0	0	#N/A	0	0	0.0660206	0.723415	1.19252
ENSDARG00000058394	tagln3b	ENSMUSG00000022658	Tagln3	ortholog_one2many	70.892	75.8794	25	100	1	1.08033e-05	13.54	0.17	0.0660206	0.723415	1.19252
ENSDARG00000019930	tal1	ENSMUSG00000028717	Tal1	ortholog_one2one	55.2469	54.4073	0	84.77	1	1.88568e-07	2.26667	11.4133	1	0	0
ENSDARG00000042041	tal2	ENSMUSG00000028417	Tal2	ortholog_one2one	52.2936	52.7778	0	0	0	8.05255e-08	0.223333	10.23	1	0	0
ENSDARG00000103369	taldo1	ENSMUSG00000025503	Taldo1	ortholog_one2one	76.6187	63.2047	0	72.81	0	0.000358601	106.31	150.063	1.00651e-08	104.183	66.3844
ENSDARG00000100157	tamm41	ENSMUSG00000030316	Tamm41	ortholog_one2one	65.4321	62.908	75	87.04	1	0.000102074	2.8	6.76667	0.66331	4.2701	3.9245
ENSDARG00000077073	tanc1a	ENSMUSG00000035168	Tanc1	ortholog_one2many	65.2938	58.0819	50	2.19	0	0.000342377	0.536667	0.223333	1.0576e-07	1.06201	0.556509
ENSDARG00000089190	tanc1b	ENSMUSG00000035168	Tanc1	ortholog_one2many	59.345	56.6272	50	55.69	0	8.85709e-07	0.0233333	1.24	1.0576e-07	1.06201	0.556509
ENSDARG00000079097	tanc2a	ENSMUSG00000053580	Tanc2	ortholog_one2many	72.796	72.4674	25	29.71	0	1.53292e-07	10.89	2.01	2.30156e-09	1.05484	2.71027
ENSDARG00000079004	tanc2b	ENSMUSG00000053580	Tanc2	ortholog_one2many	65.9277	40.2708	0	32.92	0	0.000464568	2.27333	0.743333	2.30156e-09	1.05484	2.71027
ENSDARG00000056550	tango2	ENSMUSG00000013539	Tango2	ortholog_one2one	64.4689	63.7681	25	36.16	0	1.58621e-05	30.7733	18.34	1.63719e-08	5.37999	1.88921
ENSDARG00000034001	tango6	ENSMUSG00000041949	Tango6	ortholog_one2one	47.7934	47.1733	50	32.61	0	0.00426981	1.75667	3.54333	0.00246708	0.931103	1.50279
ENSDARG00000069603	taok1a	ENSMUSG00000017291	Taok1	ortholog_one2many	83.871	85.7143	0	23.11	0	0.0104526	0.383333	0.606667	0.521265	1.83784	1.8386
ENSDARG00000098304	taok1b	ENSMUSG00000017291	Taok1	ortholog_one2many	84.2158	84.2158	0	71.44	0	0.000466064	0.8	4.69333	0.521265	1.83784	1.8386
ENSDARG00000074899	taok2a	ENSMUSG00000059981	Taok2	ortholog_one2many	57.6377	52.3387	0	100	1	0.0267377	1.10333	1.41	4.94131e-06	1.64593	2.49494
ENSDARG00000100620	taok2b	ENSMUSG00000059981	Taok2	ortholog_one2many	56.3269	51.6936	0	0	0	0.011928	0.833333	1.54333	4.94131e-06	1.64593	2.49494
ENSDARG00000060751	taok3a	ENSMUSG00000061288	Taok3	ortholog_one2many	81.9491	82.4053	75	30.36	1	2.99507e-06	6.06667	0.746667	0.00137403	1.62911	1.97511
ENSDARG00000094052	taok3b	ENSMUSG00000061288	Taok3	ortholog_one2many	69.901	39.3096	0	38.46	0	0.0103724	0.3	0.0433333	0.00137403	1.62911	1.97511
ENSDARG00000079766	tap1	ENSMUSG00000037321	Tap1	ortholog_one2one	42.1341	42.5414	0	56.08	0	8.94522e-05	2.8	0.813333	0.00504514	0.277738	0.713467
ENSDARG00000036787	tap2a	ENSMUSG00000024339	Tap2	ortholog_one2many	41.3793	42.735	25	49.91	0	8.60782e-05	1.54333	4.14	1.98798e-06	0.818994	3.28492
ENSDARG00000033446	tap2t	ENSMUSG00000024339	Tap2	ortholog_one2many	38.8736	40.3134	0	3.18	0	3.89317e-05	9.13333	3.55	1.98798e-06	0.818994	3.28492
ENSDARG00000079402	tapbp.1	ENSMUSG00000024308	Tapbp	ortholog_one2many	27.6018	26.1803	25	4.1	0	0.00010779	5.56333	11.93	4.13867e-11	47.7424	112.579
ENSDARG00000045011	tapbp.2	ENSMUSG00000024308	Tapbp	ortholog_one2many	26.2366	26.1803	0	4.1	0	7.81028e-06	13.0167	26.9933	4.13867e-11	47.7424	112.579
ENSDARG00000058351	tapbpl	ENSMUSG00000038213	Tapbpl	ortholog_one2one	25.2354	29.7118	0	0	0	0.000435638	2.25667	4.01	1.19977e-07	5.66622	11.0891
ENSDARG00000073999	tapt1a	ENSMUSG00000046985	Tapt1	ortholog_one2many	68.3673	71.2766	75	0.61	1	2.88913e-05	5.32333	2.26333	8.39169e-11	18.6046	39.7439
ENSDARG00000061143	tapt1b	ENSMUSG00000046985	Tapt1	ortholog_one2many	76.8959	77.305	75	5.04	1	1.00498e-07	22.68	3.51333	8.39169e-11	18.6046	39.7439
ENSDARG00000079055	TARBP1	ENSMUSG00000090290	Tarbp1	ortholog_one2many	40.1655	39.962	25	20.53	0	0.282914	2.3	1.75	0.0017012	0.247274	0.395642
ENSDARG00000070471	tarbp2	ENSMUSG00000023051	Tarbp2	ortholog_one2one	68.7861	65.2055	0	14.34	0	4.60253e-06	4.31	13.24	6.28878e-07	9.84007	14.8545
ENSDARG00000040031	tardbp	ENSMUSG00000041459	Tardbp	ortholog_one2many	80.5369	57.971	0	0	0	1.32259e-07	87.1233	29.17	7.32031e-09	6.19056	8.73396
ENSDARG00000004452	tardbpl	ENSMUSG00000041459	Tardbp	ortholog_one2many	74.9398	75.1208	50	97.81	1	2.24766e-06	108.3	46.3867	7.32031e-09	6.19056	8.73396
ENSDARG00000013250	tars	ENSMUSG00000022241	Tars	ortholog_one2one	84.4011	83.9335	0	44.58	0	3.2602e-05	9.06	17.7633	5.19958e-06	29.826	23.261
ENSDARG00000056739	tas1r1	ENSMUSG00000028950	Tas1r1	ortholog_one2one	39.7077	38.7173	0	23.77	0	0.639361	0	0.0166667	1.08425e-06	2.51528	3.65096
ENSDARG00000006341	tas1r3	ENSMUSG00000029072	Tas1r3	ortholog_one2one	33.96	33.683	0	20.87	0	0.915071	0	0.00333333	0.527442	0.0864622	0.123208
ENSDARG00000060580	tasp1	ENSMUSG00000039033	Tasp1	ortholog_one2one	70.8531	71.1905	50	65.5	0	1.32334e-06	5.08	0.94	2.00224e-06	10.7276	7.12425
ENSDARG00000069630	tat	ENSMUSG00000001670	Tat	ortholog_one2one	70.045	68.5022	0	89.84	1	0.460679	0	0.0266667	1	0	0
ENSDARG00000036924	tatdn1	ENSMUSG00000050891	Tatdn1	ortholog_one2one	60.6061	60.6061	25	22.83	0	0.000155859	10.0033	16.9467	0.318267	4.29687	3.53769
ENSDARG00000070618	tatdn2	ENSMUSG00000056952	Tatdn2	ortholog_one2one	36.2832	31.4176	25	7.39	0	0.104718	0	0.08	2.18537e-05	0.0195473	0.171516
ENSDARG00000044072	TATDN3	ENSMUSG00000026632	Tatdn3	ortholog_one2one	66.2921	60.2041	0	73.28	0	0.131848	0.783333	1.00667	0.595588	5.03742	4.84753
ENSDARG00000098288	tax1bp1a	ENSMUSG00000004535	Tax1bp1	ortholog_one2many	50.9877	50.7371	100	0.67	0	0.00410657	5.78667	4.36667	5.25983e-07	37.9164	29.7021
ENSDARG00000056856	tax1bp1b	ENSMUSG00000004535	Tax1bp1	ortholog_one2many	46.1055	45.086	75	42.64	1	1.74449e-06	158.353	62.85	5.25983e-07	37.9164	29.7021
ENSDARG00000059177	tax1bp3	ENSMUSG00000040158	Tax1bp3	ortholog_one2one	81.6	82.2581	0	98.02	1	1.08177e-06	14.8567	79.7233	0.00051382	23.678	19.1508
ENSDARG00000041421	taz	ENSMUSG00000009995	Taz	ortholog_one2one	67.1756	66.9202	25	58.75	0	4.89647e-07	19.6367	5.11	3.93447e-06	21.7667	27.2633
ENSDARG00000039806	tb	ENSMUSG00000062327	T	ortholog_one2one	71.6981	69.7248	50	29.32	0	0.134539	0.1	0.00666667	1	0	0
ENSDARG00000067831	tbata	ENSMUSG00000020096	Tbata	ortholog_one2one	32.6154	26.972	25	7.95	0	1.62624e-08	106.247	1.22667	1	0	0
ENSDARG00000062081	tbc1d1	ENSMUSG00000029174	Tbc1d1	ortholog_one2one	54.589	54.502	25	37.8	0	0.00334703	2.15667	3.52333	0.00581918	1.41359	1.07246
ENSDARG00000102070	tbc1d10aa	ENSMUSG00000034412	Tbc1d10a	ortholog_one2many	33.2589	59.6	0	3.61	0	4.90418e-05	16.8467	7.97667	0.000202233	16.5289	19.639
ENSDARG00000060096	tbc1d10ab	ENSMUSG00000034412	Tbc1d10a	ortholog_one2many	67.0146	64.2	0	6.7	0	7.287e-05	0.1	1.16	0.000202233	16.5289	19.639
ENSDARG00000078604	tbc1d10b	ENSMUSG00000042492	Tbc1d10b	ortholog_one2one	48.6455	51.7544	25	44.46	0	1.07482e-07	8.3	1.50333	0.0107393	5.59079	4.36068
ENSDARG00000037408	tbc1d10c	ENSMUSG00000040247	Tbc1d10c	ortholog_one2one	13.5213	42.1171	0	3.09	0	0.00137216	0	0.2	0.00505561	0	0.254193
ENSDARG00000038237	tbc1d12a	ENSMUSG00000048720	Tbc1d12	ortholog_one2many	70.2	50.2865	0	17.93	0	1.10162e-05	4.43667	0.693333	0.0784951	1.56684	1.73306
ENSDARG00000073771	tbc1d12b	ENSMUSG00000048720	Tbc1d12	ortholog_one2many	52.0104	57.4499	0	2.32	0	3.81031e-05	6.09667	1.40667	0.0784951	1.56684	1.73306
ENSDARG00000102404	tbc1d13	ENSMUSG00000039678	Tbc1d13	ortholog_one2one	46.9453	36.5	0	48.92	0	0.0245349	3.12333	1.2	0.078514	1.02503	1.20636
ENSDARG00000003520	tbc1d14	ENSMUSG00000029192	Tbc1d14	ortholog_one2one	62.166	61.9048	75	59.36	1	8.44171e-09	105.833	5.89667	2.17816e-09	14.8954	5.43675
ENSDARG00000057218	tbc1d15	ENSMUSG00000020130	Tbc1d15	ortholog_one2one	63.253	62.5931	25	43.8	0	3.67559e-05	9.83667	2.46	0.000143102	19.9616	22.7782
ENSDARG00000036994	tbc1d16	ENSMUSG00000039976	Tbc1d16	ortholog_one2one	72.106	67.4935	75	95.35	1	7.81708e-08	32.88	2.62333	2.8277e-06	2.72582	0.876413
ENSDARG00000013842	tbc1d19	ENSMUSG00000039178	Tbc1d19	ortholog_one2one	77.1863	77.1863	100	77.29	1	1.14605e-06	10.5967	0.34	0.884521	11.2151	10.3487
ENSDARG00000071304	tbc1d2	ENSMUSG00000039813	Tbc1d2	ortholog_one2one	44.8164	45.0108	0	47.08	0	0.104884	0.106667	0.23	0.446813	0.841408	0.834226
ENSDARG00000032298	tbc1d20	ENSMUSG00000027465	Tbc1d20	ortholog_one2one	74.5592	73.6318	25	85.13	1	0.0007669	12.4967	5.81333	0.000788796	7.16068	7.91261
ENSDARG00000045510	tbc1d22a	ENSMUSG00000051864	Tbc1d22a	ortholog_one2one	63.3157	69.5736	75	27.69	1	9.13529e-06	12.5733	4.72667	4.42578e-08	15.4836	7.85457
ENSDARG00000026988	tbc1d22b	ENSMUSG00000042203	Tbc1d22b	ortholog_one2one	72.4806	74.0594	25	49.18	0	0.0143286	0.843333	2.09667	0.00097748	5.22826	3.4147
ENSDARG00000044357	tbc1d23	ENSMUSG00000022749	Tbc1d23	ortholog_one2one	76.1765	75.731	0	6.06	0	6.56081e-06	32.14	16.29	0.000578819	20.1465	22.0418
ENSDARG00000069339	tbc1d24	ENSMUSG00000107169	Gm43796	ortholog_one2one	33.9934	55.3763	0	88.62	0	2.62577e-05	1.34667	0.19	0.377537	0.127964	0.0604579
ENSDARG00000075333	tbc1d25	ENSMUSG00000039201	Tbc1d25	ortholog_one2one	51.1008	59.434	0	47.93	0	2.52395e-06	11.1333	2.79333	9.70875e-07	6.24068	2.87729
ENSDARG00000061986	tbc1d2b	ENSMUSG00000037410	Tbc1d2b	ortholog_one2one	60.3594	59.171	0	62.68	0	1.1022e-06	10.3867	1.59667	0.000510246	0.00279189	0.11786
ENSDARG00000075281	tbc1d30	ENSMUSG00000052302	Tbc1d30	ortholog_one2one	42.2671	57.4413	50	44.89	0	0.00120281	4.42333	2.12333	0.00112844	0.501967	0.813553
ENSDARG00000074623	tbc1d31	ENSMUSG00000022364	Tbc1d31	ortholog_one2one	53.1776	57.1285	0	73.67	0	0.000957547	0.376667	0.963333	3.34946e-07	0.934261	2.19722
ENSDARG00000041734	tbc1d32	ENSMUSG00000038122	Tbc1d32	ortholog_one2one	57.0769	57.2531	75	89.92	1	9.7864e-07	1.62667	0.0766667	0.0395794	1.48916	1.17584
ENSDARG00000075156	tbc1d4	ENSMUSG00000033083	Tbc1d4	ortholog_one2one	62.9268	62.2687	75	72.65	1	2.40877e-07	8.07333	1.74	0.707771	0.944648	0.824884
ENSDARG00000036212	tbc1d5	ENSMUSG00000023923	Tbc1d5	ortholog_one2one	59.4438	62.9448	25	2.99	0	7.92824e-05	17.7833	9.37	9.35124e-05	1.56775	0.905244
ENSDARG00000029581	tbc1d7	ENSMUSG00000021368	Tbc1d7	ortholog_one2one	67.0068	67.2355	0	98.92	1	1.70176e-05	24.3867	13.4233	7.02487e-05	231.994	248.855
ENSDARG00000104493	TBC1D8	ENSMUSG00000003134	Tbc1d8	ortholog_one2one	52.8015	49.03	25	9.5	0	0.0600272	0	0.09	1.30032e-08	4.32834	2.31939
ENSDARG00000062192	TBC1D8B	ENSMUSG00000042473	Tbc1d8b	ortholog_one2one	63.8989	63.5548	25	54.43	0	3.22834e-06	5.37333	1.86333	0.900977	0.348045	0.329732
ENSDARG00000059900	tbc1d9	ENSMUSG00000031709	Tbc1d9	ortholog_one2one	78.16	77.2943	75	94.32	1	0.00156716	0.0366667	0.28	0.156232	1.12649	0.95491
ENSDARG00000043627	TBC1D9B	ENSMUSG00000036644	Tbc1d9b	ortholog_one2one	71.4286	68.8836	0	81.47	1	0.000700616	0.33	0.446667	7.73791e-06	9.91602	7.76537
ENSDARG00000016754	tbca	ENSMUSG00000042043	Tbca	ortholog_one2one	75	75	50	28.82	0	0.0535001	120.833	140.85	0.347939	80.4012	72.6105
ENSDARG00000068404	tbcb	ENSMUSG00000006095	Tbcb	ortholog_one2one	63.8211	64.3443	0	86.4	1	0.311198	82.1967	77.8733	7.35672e-07	92.991	64.4554
ENSDARG00000022918	tbcc	ENSMUSG00000036430	Tbcc	ortholog_one2one	44	45.1613	50	81.39	0	2.95997e-05	22.1633	13.1233	0.00185182	88.7822	75.0129
ENSDARG00000056886	tbccd1	ENSMUSG00000004462	Tbccd1	ortholog_one2one	54.9828	57.971	25	91.49	1	2.75322e-07	13.88	3.44667	3.97761e-05	11.7793	8.80476
ENSDARG00000098749	tbcd	ENSMUSG00000039230	Tbcd	ortholog_one2one	65.0714	64.7993	75	80.81	1	2.89262e-06	8.06	2.52	2.2769e-05	5.48192	4.04742
ENSDARG00000099921	tbce	ENSMUSG00000039233	Tbce	ortholog_one2one	52.5912	52.2901	0	26.99	0	3.48817e-05	27.9133	16.33	0.0118488	7.78712	6.38412
ENSDARG00000002682	tbcela	ENSMUSG00000037287	Tbcel	ortholog_one2many	63.5514	64.1509	0	45.29	0	0.0834692	4.85667	3.52	3.3409e-05	3.00403	3.758
ENSDARG00000019525	tbcelb	ENSMUSG00000037287	Tbcel	ortholog_one2many	66.2946	70.0472	25	0	0	6.90904e-05	7.22667	2.88667	3.3409e-05	3.00403	3.758
ENSDARG00000013667	tbck	ENSMUSG00000028030	Tbck	ortholog_one2one	76.7077	76.7077	100	52.08	1	0.0627028	6.26	7.36	4.76761e-05	1.18396	1.68244
ENSDARG00000103095	tbk1	ENSMUSG00000020115	Tbk1	ortholog_one2one	71.1142	70.9191	0	85.33	1	0.201532	25.5867	24.13	6.69035e-05	19.6367	22.1384
ENSDARG00000061473	tbkbp1	ENSMUSG00000038517	Tbkbp1	ortholog_one2one	42.2468	43.7705	50	71.49	0	0.0517649	0.493333	0.286667	0.806661	0.0405894	0.0250224
ENSDARG00000060438	tbl1x	ENSMUSG00000025246	Tbl1x	ortholog_one2one	86.4706	83.6812	0	1.02	0	0.000104145	2.17667	0.943333	1	10.1997	9.52119
ENSDARG00000058696	tbl1xr1a	ENSMUSG00000027630	Tbl1xr1	ortholog_one2many	95.1923	77.0428	25	12.33	0	0.250739	12.0733	13.15	1.37295e-05	1.48882	2.42001
ENSDARG00000008966	tbl1xr1b	ENSMUSG00000027630	Tbl1xr1	ortholog_one2many	93.3333	92.607	0	11.99	0	0.00225604	8.27	6.01333	1.37295e-05	1.48882	2.42001
ENSDARG00000043357	tbl2	ENSMUSG00000005374	Tbl2	ortholog_one2one	61.7312	61.3122	25	27.86	0	3.36476e-06	19.0867	8.21667	0.111434	2.25483	2.30791
ENSDARG00000052344	tbl3	ENSMUSG00000040688	Tbl3	ortholog_one2one	47.0523	52.809	25	53.6	0	5.17137e-05	7.92333	4.94667	0.0745049	5.86097	5.8415
ENSDARG00000014994	tbp	ENSMUSG00000014767	Tbp	ortholog_one2one	90.3974	86.3924	25	50.84	0	0.117801	10.5567	9.2	0.782713	2.37708	2.2172
ENSDARG00000036868	tbpl1	ENSMUSG00000071359	Tbpl1	ortholog_one2one	77.4194	77.4194	100	100	1	7.05886e-07	20.9233	6.96	2.42787e-05	11.8049	14.7853
ENSDARG00000097302	tbpl2	ENSMUSG00000061809	Tbpl2	ortholog_one2one	56.7308	50.5714	0	14.48	0	#N/A	0	0	1	0	0
ENSDARG00000004712	tbr1b	ENSMUSG00000035033	Tbr1	ortholog_one2one	81.0651	80.4699	75	70.95	1	0.756951	0	0.01	1	0	0
ENSDARG00000074996	tbrg1	ENSMUSG00000011114	Tbrg1	ortholog_one2one	37.8026	50	0	65.97	0	5.47552e-05	1.69	3.11	7.49782e-06	19.232	13.3309
ENSDARG00000074807	tbrg4	ENSMUSG00000000384	Tbrg4	ortholog_one2one	40.729	40.7937	25	4.6	0	6.25079e-05	11.2167	5.37	0.918926	0.518687	0.469593
ENSDARG00000031891	tbx1	ENSMUSG00000009097	Tbx1	ortholog_one2one	71.5812	68.6475	50	98.5	1	0.0865179	40.92	44.3067	1.05809e-07	0.317541	1.59271
ENSDARG00000002582	tbx15	ENSMUSG00000027868	Tbx15	ortholog_one2one	77.9032	80.2326	100	74.48	1	5.50287e-07	0.00333333	3.45667	0.184847	0.13907	0.0772895
ENSDARG00000036930	tbx18	ENSMUSG00000032419	Tbx18	ortholog_one2one	69.1336	62.4796	0	52.4	0	1.64754e-07	1.03667	24.4167	6.92342e-06	0.0649952	0.649726
ENSDARG00000079187	tbx19	ENSMUSG00000026572	Tbx19	ortholog_one2one	58.4862	57.1749	25	59.37	0	0.915071	0.00333333	0	1	0	0
ENSDARG00000005150	tbx20	ENSMUSG00000031965	Tbx20	ortholog_one2one	86.9955	87.191	0	100	1	#N/A	0	0	1	0	0
ENSDARG00000004473	tbx21	ENSMUSG00000001444	Tbx21	ortholog_one2one	41.3793	47.5472	75	23.05	0	1.66184e-05	0	1.12	1	0	0
ENSDARG00000091748	tbx22	ENSMUSG00000031241	Tbx22	ortholog_one2one	53.2934	33.5217	25	0	0	0.697582	0	0.0133333	1	0	0
ENSDARG00000018025	tbx2a	ENSMUSG00000000093	Tbx2	ortholog_one2many	71.4702	69.0577	25	0	0	2.98733e-07	24.83	8.17	7.3053e-12	78.0488	2.7484
ENSDARG00000006120	tbx2b	ENSMUSG00000000093	Tbx2	ortholog_one2many	67.7843	65.4008	100	90.95	1	3.89615e-05	114.2	61.8467	7.3053e-12	78.0488	2.7484
ENSDARG00000002216	tbx3a	ENSMUSG00000018604	Tbx3	ortholog_one2one	73.5849	68.4211	25	60.66	0	5.25329e-07	9.39667	1.15	0.0147016	0.0087481	0.113674
ENSDARG00000030058	tbx4	ENSMUSG00000000094	Tbx4	ortholog_one2one	58.5635	57.6087	75	89.59	1	#N/A	0	0	1	0	0
ENSDARG00000024894	tbx5a	ENSMUSG00000018263	Tbx5	ortholog_one2many	73.1707	69.4981	25	32.01	0	#N/A	0	0	1	0	0
ENSDARG00000092060	tbx5b	ENSMUSG00000018263	Tbx5	ortholog_one2many	54.8837	45.5598	0	44.51	0	0.631454	0.0266667	0.00666667	1	0	0
ENSDARG00000011785	tbx6	ENSMUSG00000030699	Tbx6	ortholog_one2one	21.167	42.4312	25	35.28	0	2.3343e-05	0.456667	0.00666667	0.00143946	0.49392	1.3195
ENSDARG00000104717	tbxa2r	ENSMUSG00000034881	Tbxa2r	ortholog_one2one	41.5842	24.6334	25	59.19	0	0.76299	0.01	0	1	0	0
ENSDARG00000002249	tbxas1	ENSMUSG00000029925	Tbxas1	ortholog_one2one	46.8864	48.03	0	51.26	0	6.84198e-05	32.2233	20.1033	0.241504	0.0754846	0.0449474
ENSDARG00000095067	TC2N	ENSMUSG00000021187	Tc2n	ortholog_one2one	43.7895	42.5358	50	2.16	0	0.000124537	4.37333	2.02667	0.000144846	0.613729	0.306304
ENSDARG00000079881	tcaim	ENSMUSG00000046603	Tcaim	ortholog_one2one	53.5642	51.6699	0	34.99	0	0.00576584	6.18333	3.42667	0.25016	2.22353	2.2557
ENSDARG00000007344	tcap	ENSMUSG00000007877	Tcap	ortholog_one2one	35.7542	38.3234	0	0	0	7.86025e-08	0.75	17.6733	3.26364e-07	6.70535	43.6819
ENSDARG00000003531	tcea1	ENSMUSG00000033813	Tcea1	ortholog_one2one	72.8155	72.1154	50	98.12	1	0.000126266	28.5533	20.51	5.06009e-07	21.5074	11.6676
ENSDARG00000012927	tcea2	ENSMUSG00000059540	Tcea2	ortholog_one2one	64.1196	64.5485	75	30.06	1	4.8415e-06	20.2467	56.75	0.0256928	2.18939	1.47701
ENSDARG00000004724	tcea3	ENSMUSG00000001604	Tcea3	ortholog_one2one	53.7897	63.4006	0	61.3	0	4.45917e-06	3.50333	14.94	0.590586	6.12354	5.44185
ENSDARG00000062919	tceanc2	ENSMUSG00000028619	Tceanc2	ortholog_one2one	64.2857	65.2174	50	42.62	0	0.0895226	2.96667	4.39	0.363048	0.627689	0.592167
ENSDARG00000045359	tceb1b	ENSMUSG00000079658	Eloc	ortholog_one2one	98.2143	82.0896	100	5.87	1	2.82949e-05	201.753	117.267	2.756e-07	32.9476	22.6408
ENSDARG00000037980	tceb2	ENSMUSG00000055839	Elob	ortholog_one2many	86.5546	87.2881	0	50.91	0	0.000739063	12.48	8.08	8.60254e-06	386.682	281.29
ENSDARG00000102365	tceb3	ENSMUSG00000028668	Eloa	ortholog_one2one	35.6984	20.8279	50	4.63	0	0.00101056	24.3567	14.7967	4.69183e-05	4.98104	6.31476
ENSDARG00000030665	TCERG1 (1 of many)	ENSMUSG00000024498	Tcerg1	ortholog_one2many	64.2315	61.5455	25	46.22	0	0.000196233	7.96	4.53667	9.84011e-07	17.9588	21.2376
ENSDARG00000098822	tcerg1a	ENSMUSG00000024498	Tcerg1	ortholog_one2many	70.8081	63.7273	50	50.61	0	0.00101309	7.50667	4	9.84011e-07	17.9588	21.2376
ENSDARG00000004714	tcf12	ENSMUSG00000032228	Tcf12	ortholog_one2one	67.2176	69.1218	50	94.13	1	0.0248434	8.52333	10.4567	0.17404	1.62533	1.6275
ENSDARG00000067544	tcf15	ENSMUSG00000068079	Tcf15	ortholog_one2many	66.6667	62.5641	50	57.39	0	8.04883e-05	1.04	0.206667	3.62046e-06	0.552742	0.0310711
ENSDARG00000042857	TCF15 (1 of many)	ENSMUSG00000068079	Tcf15	ortholog_one2many	45.0777	44.6154	0	0	0	5.61864e-07	1.79333	0.0833333	3.62046e-06	0.552742	0.0310711
ENSDARG00000040036	tcf19l	ENSMUSG00000050410	Tcf19	ortholog_one2one	21.8992	42.9658	0	0	0	0.835258	0.00666667	0.0133333	0.543227	0.938362	0.786306
ENSDARG00000078348	tcf20	ENSMUSG00000041852	Tcf20	ortholog_one2many	21.2829	25.2139	0	28.03	0	0.00193504	9.23667	6.79667	0.0079239	0.19895	0.355095
ENSDARG00000036869	tcf21	ENSMUSG00000045680	Tcf21	ortholog_one2one	77.2727	75.9777	0	100	1	0.0506533	0	0.233333	1	0	0
ENSDARG00000087381	tcf23	ENSMUSG00000006642	Tcf23	ortholog_one2one	40.1163	33.0144	0	42.69	0	#N/A	0	0	1	0	0
ENSDARG00000086944	TCF24	ENSMUSG00000099032	Tcf24	ortholog_one2one	58.4906	56.0241	100	54.45	1	9.39016e-05	2.29333	0	0.446813	0	0.0190866
ENSDARG00000040861	tcf25	ENSMUSG00000001472	Tcf25	ortholog_one2one	57.8295	55.1775	50	70.22	0	0.123488	32.79	30.8767	0.0651339	95.5532	91.3549
ENSDARG00000005915	tcf3a	ENSMUSG00000020167	Tcf3	ortholog_one2many	51.9939	51.9142	0	0.21	0	7.57605e-05	4.97	1.35333	7.37015e-05	5.64129	7.04886
ENSDARG00000099999	tcf3b	ENSMUSG00000020167	Tcf3	ortholog_one2many	47.3684	41.3476	25	98.05	1	0.00301479	2.55333	3.82667	7.37015e-05	5.64129	7.04886
ENSDARG00000038672	tcf7	ENSMUSG00000000782	Tcf7	ortholog_one2one	44.7887	52.4752	100	23.49	0	0.639361	0	0.0166667	4.52101e-06	0.0809172	0.573599
ENSDARG00000038159	tcf7l1a	ENSMUSG00000055799	Tcf7l1	ortholog_one2many	73.0357	68.2805	0	88.75	1	2.64513e-06	2.42	16.16	0.484874	1.77867	1.75645
ENSDARG00000007369	tcf7l1b	ENSMUSG00000055799	Tcf7l1	ortholog_one2many	73.2727	67.2788	0	0	0	0.743372	1.29	1.39667	0.484874	1.77867	1.75645
ENSDARG00000004415	tcf7l2	ENSMUSG00000024985	Tcf7l2	ortholog_one2one	85.2459	86.9565	50	47.4	0	1.08074e-06	0.893333	5.54333	5.01911e-05	0.763523	1.15479
ENSDARG00000035605	tchp	ENSMUSG00000002486	Tchp	ortholog_one2one	50.3006	50.503	75	69.49	1	2.94328e-05	18.4967	5.27	5.0376e-05	1.30945	2.00556
ENSDARG00000076858	TCIM (1 of many)	ENSMUSG00000056313	1810011O10Rik	ortholog_one2many	52	49.0566	50	0	0	9.04128e-07	7.28667	86.6167	0.000777604	1.63636	3.03845
ENSDARG00000016835	tcirg1a	ENSMUSG00000001750	Tcirg1	ortholog_one2many	56.1361	55.3957	0	0	0	0.000328728	2.11333	0.593333	5.59813e-07	2.69465	6.53675
ENSDARG00000105142	tcirg1b	ENSMUSG00000001750	Tcirg1	ortholog_one2many	56.2728	55.3957	0	80.67	1	0.210033	5.05333	4.29333	5.59813e-07	2.69465	6.53675
ENSDARG00000036481	tcn2	ENSMUSG00000020432	Tcn2	ortholog_one2one	32.8605	32.3256	0	0	0	6.70705e-05	11.3367	3.13	8.01232e-08	60.7973	82.3856
ENSDARG00000017891	tcp1	ENSMUSG00000068039	Tcp1	ortholog_one2one	85.6631	85.9712	0	91.15	1	0.0740071	95.5367	84.3567	4.17384e-06	43.6171	25.4452
ENSDARG00000031890	tcp11l1	ENSMUSG00000027175	Tcp11l1	ortholog_one2one	52.5896	51.8664	50	36.59	0	7.32157e-06	2.83667	0.183333	0.00635475	1.44157	1.03724
ENSDARG00000027316	tcp11l2	ENSMUSG00000020034	Tcp11l2	ortholog_one2one	50.4726	51.6441	0	80.26	1	1.13059e-07	24.37	3.02667	1.22249e-07	30.6359	48.3148
ENSDARG00000044194	tcta	ENSMUSG00000039461	Tcta	ortholog_one2one	51	41.8033	0	0	0	2.0677e-06	92.0067	36.7067	3.014e-09	46.0242	28.911
ENSDARG00000077387	tcte1	ENSMUSG00000023949	Tcte1	ortholog_one2one	50.324	46.7871	50	39.37	0	8.99981e-06	5.6	1.11333	1	0	0
ENSDARG00000103545	tctex1d1	ENSMUSG00000028523	Tctex1d1	ortholog_one2one	46.8208	46.8208	25	41.73	0	9.31233e-09	57.38	0.423333	3.15549e-15	93.7179	1.11866
ENSDARG00000054255	tctex1d2	ENSMUSG00000014075	Tctex1d2	ortholog_one2one	45.3333	47.2222	0	71.66	0	2.67468e-06	45.4133	11.13	0.0667745	9.90846	8.16465
ENSDARG00000078447	tctn1	ENSMUSG00000038593	Tctn1	ortholog_one2one	32.2097	29.0051	25	1.61	0	3.74164e-07	15.04	0.34	8.83698e-05	1.0295	1.44703
ENSDARG00000013004	tdg.1	ENSMUSG00000034674	Tdg	ortholog_one2many	50.995	48.6936	25	74.85	1	5.22245e-06	7.5	2.02	0.210244	9.33773	8.20199
ENSDARG00000086450	tdg.2	ENSMUSG00000034674	Tdg	ortholog_one2many	52.2624	54.8694	50	38.79	0	0.000403361	0.00333333	0.32	0.210244	9.33773	8.20199
ENSDARG00000035095	tdgf1	ENSMUSG00000026124	Cfc1	ortholog_one2many	28.9474	27.2277	0	0	0	#N/A	0	0	1	0	0
ENSDARG00000002745	tdh	ENSMUSG00000021953	Tdh	ortholog_one2one	72.2667	72.6542	50	68.27	0	4.90837e-05	270.32	188.633	1	0	0
ENSDARG00000071429	tdo2a	ENSMUSG00000028011	Tdo2	ortholog_one2many	74.6305	74.6305	25	36.66	0	#N/A	0	0	1	0	0
ENSDARG00000023176	tdo2b	ENSMUSG00000028011	Tdo2	ortholog_one2many	73.2187	73.399	0	72.17	0	0.00694517	0	0.153333	1	0	0
ENSDARG00000073866	tdp1	ENSMUSG00000021177	Tdp1	ortholog_one2one	57.2358	57.7997	75	46.59	1	0.177711	2.66333	3.39667	0.000785261	2.22458	1.5832
ENSDARG00000035954	tdp2b	ENSMUSG00000035958	Tdp2	ortholog_one2one	43.342	44.8649	50	22.29	0	1.01712e-06	3.92667	0.02	0.000162774	11.4865	7.91259
ENSDARG00000007465	tdrd1	ENSMUSG00000025081	Tdrd1	ortholog_one2one	30.6973	30.802	100	4.94	0	0.00119791	0.586667	0.0766667	1	0	0.0110348
ENSDARG00000075217	tdrd12	ENSMUSG00000030491	Tdrd12	ortholog_one2one	3.51035	9.58231	0	5.21	0	0.915071	0	0.00333333	0.391377	8.56558	7.73704
ENSDARG00000025421	tdrd3	ENSMUSG00000022019	Tdrd3	ortholog_one2one	50.6122	50.0673	25	34.91	0	0.000184975	9.08	4.56	2.25274e-05	4.9923	8.20065
ENSDARG00000071450	tdrd5	ENSMUSG00000060985	Tdrd5	ortholog_one2one	31.8232	27.6923	75	0	0	2.29917e-06	3.06333	0.383333	1	0	0
ENSDARG00000070052	tdrd6	ENSMUSG00000040140	Tdrd6	ortholog_one2many	28.7199	28.4778	50	26.65	0	0.827086	0.11	0.1	1	0.0167857	0
ENSDARG00000077523	TDRD7 (1 of many)	ENSMUSG00000035517	Tdrd7	ortholog_one2many	48.9401	47.4531	0	64.72	0	0.243512	0.176667	0.296667	7.51978e-06	45.6444	34.9092
ENSDARG00000032808	tdrd7a	ENSMUSG00000035517	Tdrd7	ortholog_one2many	42.2614	40.7507	50	15.61	0	#N/A	0	0	7.51978e-06	45.6444	34.9092
ENSDARG00000013453	tdrd9	ENSMUSG00000054003	Tdrd9	ortholog_one2one	53.829	52.35	0	57.34	0	0.00620355	0	0.44	0.114533	0.07326	0.146278
ENSDARG00000053474	tdrkh	ENSMUSG00000041912	Tdrkh	ortholog_one2one	39.6161	40.5357	0	43.14	0	2.54774e-08	80.0067	3.14333	0.00134405	4.37836	5.21215
ENSDARG00000028159	tead1a	ENSMUSG00000055320	Tead1	ortholog_one2many	78.436	75.9174	75	0.06	1	0.00763941	0.0566667	0.346667	0.0378608	0.260156	0.40475
ENSDARG00000059483	tead1b	ENSMUSG00000055320	Tead1	ortholog_one2many	90.5263	78.8991	100	75.55	1	4.47898e-07	3.01667	3.03333	0.0378608	0.260156	0.40475
ENSDARG00000074321	tead3a	ENSMUSG00000002249	Tead3	ortholog_one2many	80.9291	71.1828	25	38.85	0	0.000471668	0.0366667	1.57	0.806661	0.123643	0.117642
ENSDARG00000063649	tead3b	ENSMUSG00000002249	Tead3	ortholog_one2many	77.6119	67.0968	25	49.11	0	4.10365e-08	0	3.73333	0.806661	0.123643	0.117642
ENSDARG00000098477	tec	ENSMUSG00000029217	Tec	ortholog_one2one	65.2582	66.1905	25	25.47	0	4.96554e-07	0.00333333	3.14	1.01017e-06	3.69113	6.18244
ENSDARG00000062515	tecpr1a	ENSMUSG00000066621	Tecpr1	ortholog_one2many	65.025	66.8096	75	100	1	3.6517e-08	8.05667	0.346667	0.000589039	3.90401	4.24711
ENSDARG00000074086	tecpr1b	ENSMUSG00000066621	Tecpr1	ortholog_one2many	53.5747	50.7719	50	0.71	0	2.36283e-08	12	0.02	0.000589039	3.90401	4.24711
ENSDARG00000060835	tecpr2	ENSMUSG00000021275	Tecpr2	ortholog_one2one	55.8174	53.2677	50	53.19	0	1.63345e-05	3.02667	0.436667	8.32944e-08	1.89702	3.62947
ENSDARG00000101585	tecra	ENSMUSG00000031708	Tecr	ortholog_one2many	85.0649	85.0649	50	0.83	0	#N/A	0	0	1.23909e-05	559.927	481.616
ENSDARG00000025904	tecrb	ENSMUSG00000031708	Tecr	ortholog_one2many	66.185	74.3506	50	37.73	0	0.000261415	54.8567	28.8133	1.23909e-05	559.927	481.616
ENSDARG00000059558	tecta	ENSMUSG00000037705	Tecta	ortholog_one2one	59.7456	61.0209	25	49.24	0	3.24251e-07	12.4767	0.703333	3.48915e-07	0.632705	0
ENSDARG00000045268	tectb	ENSMUSG00000024979	Tectb	ortholog_one2one	50.2941	51.9757	75	46.1	1	6.74232e-09	171.513	3.48667	1.62403e-12	0.877556	26.5069
ENSDARG00000039117	tefa	ENSMUSG00000022389	Tef	ortholog_one2many	53.3981	54.8173	75	15.39	1	6.10738e-07	231.107	100.25	0.0033122	18.6464	16.1791
ENSDARG00000098103	tefb	ENSMUSG00000022389	Tef	ortholog_one2many	56	55.814	0	11.12	0	0.797131	13.7	13.52	0.0033122	18.6464	16.1791
ENSDARG00000100548	tefm	ENSMUSG00000046909	Tefm	ortholog_one2one	45.1791	45.0549	75	31.45	0	8.52099e-06	14.8533	4.79667	0.00282037	9.31924	6.57142
ENSDARG00000077934	tegt	ENSMUSG00000023010	Tmbim6	ortholog_one2one	69.0678	68.7764	0	51.76	0	0.00472659	278.86	344.633	3.42481e-05	67.1028	56.5926
ENSDARG00000028663	tek	ENSMUSG00000006386	Tek	ortholog_one2one	52.5986	52.2707	25	40.08	0	0.000839102	1.80333	3.13667	0.111434	0	0.0619134
ENSDARG00000101331	tekt1	ENSMUSG00000020799	Tekt1	ortholog_one2one	48.2587	46.4115	0	31.56	0	4.14178e-09	48.78	0.296667	0.00277448	16.5582	12.4916
ENSDARG00000028973	tekt2	ENSMUSG00000028845	Tekt2	ortholog_one2one	48.7059	48.1395	25	63.8	0	9.02739e-09	18.0367	0.0133333	0.00843174	0	0.266705
ENSDARG00000045038	tekt3	ENSMUSG00000042189	Tekt3	ortholog_one2one	60.2459	60	50	56.69	0	4.25151e-09	212	1.93	1	0	0
ENSDARG00000028899	tekt4	ENSMUSG00000024175	Tekt4	ortholog_one2one	50.1109	50.5593	0	48.33	0	3.82351e-09	45.44	0	0.00527611	0.0773403	0
ENSDARG00000000830	telo2	ENSMUSG00000024170	Telo2	ortholog_one2one	45.0122	44.0476	25	23.57	0	0.035902	3.81	4.94	6.56624e-06	1.0044	2.08695
ENSDARG00000097346	ten1	ENSMUSG00000020778	Ten1	ortholog_one2one	34.8684	32.9193	75	0	0	0.000299444	9.82	5.15333	4.17845e-05	15.9762	10.908
ENSDARG00000003403	tenm1	ENSMUSG00000016150	Tenm1	ortholog_one2one	65.4539	65.2142	25	0.64	0	3.9783e-07	0.08	1.6	1	0.00138422	0.000815776
ENSDARG00000037122	TENM2	ENSMUSG00000049336	Tenm2	ortholog_one2one	78.2178	74.3126	0	84.74	1	1.31483e-08	42.5333	0.203333	1	0.0163802	0.0198852
ENSDARG00000087599	TENM3	ENSMUSG00000031561	Tenm3	ortholog_one2one	69.1568	68.8766	50	0.12	0	0.0250642	0.123333	0.26	0.477011	0.879346	0.729818
ENSDARG00000105088	tenm4	ENSMUSG00000048078	Tenm4	ortholog_one2one	77.486	78.1151	75	49.14	1	0.0935123	0.636667	1.03	6.19431e-11	1.24836	5.0444
ENSDARG00000038713	tep1	ENSMUSG00000006281	Tep1	ortholog_one2one	29.3612	29.8973	0	5.03	0	9.93863e-05	11.7433	4.37667	3.63472e-05	0.68976	0.981635
ENSDARG00000039477	terb2	ENSMUSG00000027229	Terb2	ortholog_one2one	37.2642	36.2385	25	0	0	0.000138308	0.376667	0	1	0	0
ENSDARG00000058710	terf1	ENSMUSG00000025925	Terf1	ortholog_one2one	27.6712	23.9905	100	7.17	0	0.114364	0.89	1.34667	4.34153e-05	2.29863	4.14337
ENSDARG00000103977	terf2ip	ENSMUSG00000033430	Terf2ip	ortholog_one2one	18.6688	29.2621	0	45.81	0	7.70996e-08	0.383333	6.86667	5.57721e-08	23.7145	15.4808
ENSDARG00000039302	terfa	ENSMUSG00000031921	Terf2	ortholog_one2one	17.2474	18.3333	0	0	0	3.2987e-06	7.96667	22.0833	0.0640239	2.97146	3.30977
ENSDARG00000042637	tert	ENSMUSG00000021611	Tert	ortholog_one2one	31.0565	30.3922	50	17.07	0	0.441983	1.76	1.52	0.00394977	0.100841	0.36115
ENSDARG00000051857	tes	ENSMUSG00000090102	Gm4985	ortholog_one2many	43.0684	56.8293	50	78.43	0	1.24831e-07	1.80667	24.87	1	0	0
ENSDARG00000028346	tesca	ENSMUSG00000055826	Tescl	ortholog_many2many	40.8257	38.5281	75	45.13	0	2.38102e-06	16.3467	2.3	0.00033762	5.25124	2.04562
ENSDARG00000030839	tescb	ENSMUSG00000055826	Tescl	ortholog_many2many	44.9074	41.9913	0	0	0	4.92195e-09	475.79	4.29667	0.00033762	5.25124	2.04562
ENSDARG00000079281	TESK1 (1 of many)	ENSMUSG00000028458	Tesk1	ortholog_one2many	43.0322	44.8166	0	0	0	6.48041e-07	17.9833	1.45667	0.0229337	8.89126	3.99174
ENSDARG00000061450	tesk2	ENSMUSG00000033985	Tesk2	ortholog_one2one	56.7823	63.1579	50	60.21	0	3.92361e-06	18.3133	9.54333	0.000164282	33.4636	24.5775
ENSDARG00000053311	tespa1	ENSMUSG00000034833	Tespa1	ortholog_one2one	24.7863	31.6594	0	32.72	0	0.0435095	0	0.386667	1	0	0
ENSDARG00000075230	tet1	ENSMUSG00000047146	Tet1	ortholog_one2one	28.1402	25.6008	75	8.92	0	6.01157e-06	0.413333	2.7	0.000650972	0.270905	0.0829798
ENSDARG00000076928	tet2	ENSMUSG00000040943	Tet2	ortholog_one2one	32.1866	28.75	75	22.84	0	0.0120588	4.53	3.53	0.000160445	0.696322	1.01284
ENSDARG00000062646	tet3	ENSMUSG00000034832	Tet3	ortholog_one2one	48.4163	29.6728	0	36.66	0	0.159974	1.32333	1.7	1.06723e-06	0.529937	1.10514
ENSDARG00000055885	tex10	ENSMUSG00000028345	Tex10	ortholog_one2one	47.2669	47.5216	50	78.84	0	7.06226e-06	11.63	23.84	0.000338538	5.26877	6.91607
ENSDARG00000078995	tex11	ENSMUSG00000009670	Tex11	ortholog_one2one	34.6112	33.3685	50	0	0	0.00427929	0.783333	0.273333	1	0	0
ENSDARG00000078186	tex2	ENSMUSG00000040548	Tex2	ortholog_one2one	59.0824	55.9397	25	83.64	1	0.37731	0.0533333	0.0933333	6.1603e-09	2.65584	7.55846
ENSDARG00000089689	tex26	ENSMUSG00000029660	Tex26	ortholog_one2one	26.0417	16.8919	50	0	0	9.19415e-06	1.01	0.03	1	0	0
ENSDARG00000044584	tex261	ENSMUSG00000014748	Tex261	ortholog_one2one	85.2041	85.2041	25	100	1	3.81417e-05	17.9633	9.04333	4.36547e-06	35.5245	39.5797
ENSDARG00000092154	tex264a	ENSMUSG00000040813	Tex264	ortholog_one2one	39.5639	41.1003	50	78.69	0	4.02354e-05	51.95	28.5867	0.211442	40.7331	36.5571
ENSDARG00000030636	tex30	ENSMUSG00000026049	Tex30	ortholog_one2one	42.8571	42.6667	25	0	0	0.00303398	1.73333	1.01667	0.00248287	5.17087	7.25874
ENSDARG00000097920	tex36	ENSMUSG00000030976	Tex36	ortholog_one2one	23.1156	21.0046	50	0	0	#N/A	0	0	1	0	0
ENSDARG00000010586	tex9	ENSMUSG00000090626	Tex9	ortholog_one2one	47.7612	49.6124	25	20.17	0	7.26719e-07	45.18	4.33333	0.114598	2.40335	2.03439
ENSDARG00000016771	tfa	ENSMUSG00000090639	Gm20425	ortholog_one2many	37.9616	26.2781	50	2.8	0	1.63399e-06	0	3.16333	0.0172341	12.6374	47.9506
ENSDARG00000063145	tfam	ENSMUSG00000003923	Tfam	ortholog_one2one	34.296	39.0947	100	7.31	0	0.00257862	34.0333	27.3667	0.000201428	4.18115	5.99604
ENSDARG00000059279	tfap2a	ENSMUSG00000021359	Tfap2a	ortholog_one2one	84.2105	84.2105	100	64.56	1	5.5701e-05	0.243333	1.22667	1	0	0
ENSDARG00000012667	tfap2b	ENSMUSG00000025927	Tfap2b	ortholog_one2one	82.4786	84.0959	25	19.13	0	0.812852	0	0.00666667	1	0	0
ENSDARG00000040606	tfap2c	ENSMUSG00000028640	Tfap2c	ortholog_one2one	62.9213	57.377	50	2.02	0	0.000734679	0.00333333	0.376667	1	0	0
ENSDARG00000023272	tfap2d	ENSMUSG00000042596	Tfap2d	ortholog_one2one	90.4444	90.0443	25	58.12	0	#N/A	0	0	1	0	0
ENSDARG00000008861	tfap2e	ENSMUSG00000042477	Tfap2e	ortholog_one2one	68.4579	66.2896	50	0	0	#N/A	0	0	0.241504	0	0.0383884
ENSDARG00000103923	tfap4	ENSMUSG00000005718	Tfap4	ortholog_one2one	76.7164	76.0355	25	100	1	0.00645401	0.85	1.81333	0.13531	0.0106615	0.0915065
ENSDARG00000040727	tfb1m	ENSMUSG00000036983	Tfb1m	ortholog_one2one	71.7472	55.942	50	98.19	1	0.00022866	7.82	3.44333	0.770786	3.8314	3.48901
ENSDARG00000074756	tfb2m	ENSMUSG00000026492	Tfb2m	ortholog_one2one	31.3501	34.596	0	0	0	0.0019558	33.0033	43.9967	0.000271012	10.3856	7.11571
ENSDARG00000060306	tfcp2	ENSMUSG00000009733	Tfcp2	ortholog_one2one	85.9375	87.6494	75	100	1	7.19421e-05	16.7033	7.11667	0.258679	13.4837	12.9496
ENSDARG00000029497	tfcp2l1	ENSMUSG00000026380	Tfcp2l1	ortholog_one2one	67.0025	55.5324	50	16.95	0	8.20945e-08	3.5	0	1.38731e-05	0.0355035	0.313566
ENSDARG00000019293	tfdp1a	ENSMUSG00000038482	Tfdp1	ortholog_one2one	79.9511	79.7561	25	92.57	1	1.08059e-05	14.4533	7.23667	5.96658e-11	5.53465	10.6672
ENSDARG00000042835	tfdp2	ENSMUSG00000032411	Tfdp2	ortholog_one2one	56.9682	60.3627	25	0	0	1.04546e-05	4.12333	14.22	3.7647e-06	6.75658	4.28662
ENSDARG00000098903	tfe3a	ENSMUSG00000000134	Tfe3	ortholog_one2many	57.5139	54.1958	0	17.34	0	5.1508e-05	4.32333	1.07	8.56722e-05	3.05334	2.25104
ENSDARG00000019457	tfe3b	ENSMUSG00000000134	Tfe3	ortholog_one2many	56.9845	44.9301	0	40.66	0	0.00295892	0.32	0.0166667	8.56722e-05	3.05334	2.25104
ENSDARG00000010794	tfeb	ENSMUSG00000023990	Tfeb	ortholog_one2one	54.7862	50.3745	50	82.67	1	0.00617361	2.12333	2.67	0.000253142	2.38901	1.69737
ENSDARG00000098745	tfec	ENSMUSG00000029553	Tfec	ortholog_one2one	39.6313	54.2587	50	23.27	0	0.0076513	0	0.513333	0.241504	0.0423813	0
ENSDARG00000003641	tfg	ENSMUSG00000022757	Tfg	ortholog_one2one	66.9192	66.7506	50	94.01	1	7.22219e-08	569.9	130.907	2.28352e-11	109.281	39.2725
ENSDARG00000056932	tfip11	ENSMUSG00000029345	Tfip11	ortholog_one2one	65.9856	65.5131	0	57.07	0	0.308526	10.87	10.13	0.206961	10.053	8.59674
ENSDARG00000061351	tfpi2	ENSMUSG00000029664	Tfpi2	ortholog_one2one	38.1974	38.6957	100	0	0	2.71378e-05	0	1.97333	1	0	0
ENSDARG00000034718	tfpia	ENSMUSG00000027082	Tfpi	ortholog_one2one	30.466	27.7778	25	0.6	0	0.00388051	106.223	66.5167	1.43359e-06	0.116388	0.457612
ENSDARG00000089572	tfpt	ENSMUSG00000006335	Tfpt	ortholog_one2one	46.2366	33.2046	0	50.35	0	4.90659e-06	15.7133	8.48667	0.0113838	15.2234	11.8773
ENSDARG00000101322	tfr1a	ENSMUSG00000022797	Tfrc	ortholog_one2many	42.8571	43.2503	25	2.72	0	2.67442e-05	0.01	1.01	2.37954e-07	1.18002	2.43627
ENSDARG00000077372	tfr1b	ENSMUSG00000022797	Tfrc	ortholog_one2many	41.5045	41.9397	25	9.81	0	0.000649498	7.72333	11.3967	2.37954e-07	1.18002	2.43627
ENSDARG00000103727	TFR2	ENSMUSG00000029716	Tfr2	ortholog_one2one	39.7172	38.7218	0	8.5	0	#N/A	0	0	0.000510246	0	0.0924663
ENSDARG00000020084	tg	ENSMUSG00000053469	Tg	ortholog_one2one	40.7151	40.3471	50	26.3	0	0.00179848	0	0.186667	0.00097748	0.0161223	0.130529
ENSDARG00000053939	tgfa	ENSMUSG00000029999	Tgfa	ortholog_one2one	35.0785	42.1384	0	63.32	0	0.427094	0.54	0.643333	0.656252	6.89667	6.53275
ENSDARG00000041502	tgfb1a	ENSMUSG00000002603	Tgfb1	ortholog_one2many	44.0633	42.8205	0	0	0	4.79549e-06	0.866667	4.09333	1	0.017236	0.0120278
ENSDARG00000034895	tgfb1b	ENSMUSG00000002603	Tgfb1	ortholog_one2many	43.7666	42.3077	25	0	0	0.00205701	0.253333	1.23333	1	0.017236	0.0120278
ENSDARG00000027087	tgfb2	ENSMUSG00000039239	Tgfb2	ortholog_one2one	78.6925	73.5294	25	99.72	1	1.39141e-05	0.0333333	2.46333	6.32879e-06	10.7	8.25911
ENSDARG00000019367	tgfb3	ENSMUSG00000021253	Tgfb3	ortholog_one2one	73.9024	73.5437	75	99.19	1	0.39701	89.6867	93.1433	1.35009e-05	13.9367	19.7227
ENSDARG00000071586	tgfbi	ENSMUSG00000035493	Tgfbi	ortholog_one2one	60.4136	59.8829	25	28.09	0	8.39489e-07	27.28	62.8867	0.241504	0.540424	0.625037
ENSDARG00000017494	tgfbr1a	ENSMUSG00000007613	Tgfbr1	ortholog_one2many	79.604	79.9205	25	0	0	1.4102e-07	4.90667	0.0633333	3.36028e-05	1.61535	2.88758
ENSDARG00000042259	tgfbr1b	ENSMUSG00000007613	Tgfbr1	ortholog_one2many	77.4	76.9384	0	68.74	0	1.89393e-06	4.01667	0.08	3.36028e-05	1.61535	2.88758
ENSDARG00000059363	tgfbr2a	ENSMUSG00000032440	Tgfbr2	ortholog_one2many	48.062	52.3649	0	3.77	0	0.0298751	0	0.0966667	0.00166414	0.887595	1.11988
ENSDARG00000034541	tgfbr2b	ENSMUSG00000032440	Tgfbr2	ortholog_one2many	66.187	62.1622	50	1.75	0	1.34324e-08	0.00333333	18.18	0.00166414	0.887595	1.11988
ENSDARG00000099979	tgfbr3	ENSMUSG00000029287	Tgfbr3	ortholog_one2one	48.9387	48.8235	50	33.35	0	7.86485e-08	0	3.02	0.00977661	1.71191	1.18714
ENSDARG00000061508	tgfbrap1	ENSMUSG00000070939	Tgfbrap1	ortholog_one2one	62.6883	62.907	75	100	1	0.000284384	4.88667	2.03667	0.887114	1.17132	1.07807
ENSDARG00000059337	tgif1	ENSMUSG00000047407	Tgif1	ortholog_one2one	61.9048	55.4098	25	7.42	0	5.19435e-05	6.52333	10.6267	0.00129904	4.29136	2.50842
ENSDARG00000017799	tgm1	ENSMUSG00000022218	Tgm1	ortholog_one2many	51.0917	43.0675	25	11.92	0	0.00020564	0	0.523333	1	0	0
ENSDARG00000104218	TGM1 (1 of many)	ENSMUSG00000022218	Tgm1	ortholog_one2many	40.566	42.2086	0	12.22	0	#N/A	0	0	1	0	0
ENSDARG00000102106	tgm1l1	ENSMUSG00000022218	Tgm1	ortholog_one2many	39.3904	41.227	0	0	0	7.2536e-07	0.436667	7.9	1	0	0
ENSDARG00000101595	tgm1l2	ENSMUSG00000022218	Tgm1	ortholog_one2many	46.6912	46.7485	50	36.37	0	0.0382971	0.416667	0.226667	1	0	0
ENSDARG00000005913	tgm1l3	ENSMUSG00000022218	Tgm1	ortholog_one2many	46.6413	45.1534	0	11.92	0	0.0647189	0.763333	1.15333	1	0	0
ENSDARG00000101407	tgm1l4	ENSMUSG00000022218	Tgm1	ortholog_one2many	47.0426	41.9632	0	14.67	0	#N/A	0	0	1	0	0
ENSDARG00000074094	tgm2b	ENSMUSG00000037820	Tgm2	ortholog_one2one	53.0191	52.4781	0	22.16	0	1.42743e-08	0.24	15.2733	4.29308e-05	0.142882	1.21249
ENSDARG00000098837	tgm5l	ENSMUSG00000079103	Tgm7	ortholog_many2many	32.1168	35.7143	25	2.29	0	1.49105e-05	0	0.75	1	0	0
ENSDARG00000097651	tgm8	ENSMUSG00000079103	Tgm7	ortholog_many2many	35.8744	38.961	25	3.85	0	#N/A	0	0	1	0	0
ENSDARG00000107511	tgs1	ENSMUSG00000028233	Tgs1	ortholog_one2one	72.3757	15.3576	50	52.11	0	#N/A	#N/A	#N/A	0.43578	6.06201	5.42403
ENSDARG00000030621	th	ENSMUSG00000000214	Th	ortholog_one2one	70.5521	69.2771	0	70.75	0	#N/A	0	0	1	0	0
ENSDARG00000076225	tha1	ENSMUSG00000017713	Tha1	ortholog_one2one	46.9734	48.5	100	69.43	0	1.73217e-06	7.06	0.406667	0.125812	3.11738	2.45615
ENSDARG00000053082	thada	ENSMUSG00000024251	Thada	ortholog_one2one	41.1673	40.7637	50	44.26	0	0.0114032	0.883333	0.523333	0.0359881	0.509422	0.344165
ENSDARG00000059020	thap1	ENSMUSG00000037214	Thap1	ortholog_one2one	48	51.4286	50	59.19	0	1.42659e-05	0.85	9.58	0.00563331	4.28817	2.91972
ENSDARG00000036055	thap11	ENSMUSG00000036442	Thap11	ortholog_one2one	54.0856	45.5738	0	49.93	0	0.00396867	13.13	9.21667	3.14719e-07	25.7344	16.4524
ENSDARG00000041080	thap3	ENSMUSG00000039759	Thap3	ortholog_one2one	36.6197	35.7798	25	6.1	0	0.294146	2.69333	2.12333	0.000177344	35.9832	44.5245
ENSDARG00000077323	thap4	ENSMUSG00000026279	Thap4	ortholog_one2one	57.9882	17.2232	25	42.31	0	5.43662e-06	1.17	6.68	4.54763e-05	3.22238	2.28693
ENSDARG00000070704	thap7	ENSMUSG00000022760	Thap7	ortholog_one2one	19.4577	39.4822	0	100	0	0.0422753	9.98667	8.59333	0.0103829	21.1042	22.5048
ENSDARG00000092470	thbd	ENSMUSG00000074743	Thbd	ortholog_one2one	29.2735	23.7435	0	0	0	6.53164e-05	0	1.14667	1	0	0
ENSDARG00000103775	THBS1 (1 of many)	ENSMUSG00000040152	Thbs1	ortholog_one2many	77.6987	55.9351	25	0	0	#N/A	#N/A	#N/A	2.21849e-07	0	1.29436
ENSDARG00000010785	thbs1b	ENSMUSG00000040152	Thbs1	ortholog_one2many	75.4056	75.4056	25	43.97	0	3.88604e-07	6.2	50.5367	2.21849e-07	0	1.29436
ENSDARG00000060410	thbs2a	ENSMUSG00000023885	Thbs2	ortholog_one2many	69.9574	70.1365	25	0	0	3.94406e-07	0	1.97	8.03737e-07	0.0514546	0.831321
ENSDARG00000073810	thbs2b	ENSMUSG00000023885	Thbs2	ortholog_one2many	67.5699	68.0887	0	59.02	0	0.000272428	0	0.3	8.03737e-07	0.0514546	0.831321
ENSDARG00000077641	thbs3a	ENSMUSG00000028047	Thbs3	ortholog_one2many	67.3319	67.0502	25	1.45	0	8.49833e-05	0	0.523333	8.09856e-05	0.0300942	0.263282
ENSDARG00000012060	thbs3b	ENSMUSG00000028047	Thbs3	ortholog_one2many	68.815	69.2469	25	7.7	0	2.0302e-07	3.22333	0.0733333	8.09856e-05	0.0300942	0.263282
ENSDARG00000102777	thbs4a	ENSMUSG00000021702	Thbs4	ortholog_one2many	63.4737	62.6168	75	0	1	9.5254e-05	0	1.50333	1	0	0
ENSDARG00000020072	thbs4b	ENSMUSG00000021702	Thbs4	ortholog_one2many	70.3899	69.3666	0	60.18	0	2.44385e-05	0	0.876667	1	0	0
ENSDARG00000078644	theg	ENSMUSG00000020317	Theg	ortholog_one2one	33.0544	21.0667	25	0	0	7.08493e-08	60.29	1.76333	1	0	0
ENSDARG00000061621	them4	ENSMUSG00000028148	Them5	ortholog_one2many	28.8618	28.629	50	0	0	0.00898151	6.75333	5.29	0.241504	0.0292568	0
ENSDARG00000103914	THEM6 (1 of many)	ENSMUSG00000056665	Them6	ortholog_one2many	50.495	49.2754	0	86.51	1	1.31483e-08	301.307	5.28	0.0429323	0.760913	1.06988
ENSDARG00000010619	themis	ENSMUSG00000049109	Themis	ortholog_one2one	35.2593	37.4214	100	27.66	0	2.5657e-05	0	0.75	1	0	0
ENSDARG00000058964	themis2	ENSMUSG00000037731	Themis2	ortholog_one2one	33.3333	33.635	25	24.41	0	2.66235e-05	0.0166667	2.84333	0.446813	0	0.020657
ENSDARG00000038360	thg1l	ENSMUSG00000011254	Thg1l	ortholog_one2one	60.9428	60.7383	0	64.72	0	0.000104019	7.09333	1.60333	0.718836	1.93329	1.84537
ENSDARG00000103637	THNSL1	ENSMUSG00000048550	Thnsl1	ortholog_one2one	53.7226	49.2637	50	96.02	1	0.0231567	0.28	0	0.00494038	11.3432	9.03596
ENSDARG00000032584	thnsl2	ENSMUSG00000054474	Thnsl2	ortholog_one2one	53.9916	53.2091	50	100	1	9.17091e-06	0	1.69333	0.110398	0.694889	0.449064
ENSDARG00000088246	thoc1	ENSMUSG00000024287	Thoc1	ortholog_one2one	73.4351	73.2116	50	89.1	1	0.00785743	20.57	16.4633	0.0147375	10.9606	11.7554
ENSDARG00000037503	thoc2	ENSMUSG00000079065	BC005561	ortholog_one2many	72.8205	71.4915	25	39.54	0	0.000721499	22.1767	13.2767	1.47872e-09	14.0139	37.0471
ENSDARG00000056517	thoc3	ENSMUSG00000025872	Thoc3	ortholog_one2one	90.9938	83.4758	25	85.28	1	1.55984e-05	18.8133	8.92667	0.0263679	16.0364	16.6673
ENSDARG00000038290	thoc5	ENSMUSG00000034274	Thoc5	ortholog_one2one	68.5673	68.6676	0	91.7	1	0.000584932	3.97	7.96667	0.000131127	10.135	6.78621
ENSDARG00000037966	thoc6	ENSMUSG00000041319	Thoc6	ortholog_one2one	59.4427	56.305	0	41.56	0	0.0458056	2.34	1.85667	0.697528	6.98247	6.38452
ENSDARG00000015394	thoc7	ENSMUSG00000053453	Thoc7	ortholog_one2one	76.7327	75.9804	100	43.99	1	0.026526	11.08	13.3633	2.27868e-06	106.61	70.1466
ENSDARG00000013776	thop1	ENSMUSG00000004929	Thop1	ortholog_one2one	75.0729	74.9636	0	96.99	1	2.94105e-06	34.9733	12.7633	1.93703e-07	4.36109	8.73643
ENSDARG00000000151	thraa	ENSMUSG00000058756	Thra	ortholog_one2many	77.7506	64.6341	0	12.54	0	0.0227364	9.43333	7.38667	0.00246278	3.47113	4.54673
ENSDARG00000052654	thrab	ENSMUSG00000058756	Thra	ortholog_one2many	72.3653	62.8049	0	0.39	0	0.0638606	1.13667	0.736667	0.00246278	3.47113	4.54673
ENSDARG00000101989	thrap3a	ENSMUSG00000043962	Thrap3	ortholog_one2many	36.2649	35.1209	50	16.15	0	1.85093e-05	0.936667	4.83	0.0138135	5.14782	5.41391
ENSDARG00000098228	thrap3b	ENSMUSG00000043962	Thrap3	ortholog_one2many	41.2456	36.9085	75	1.21	0	0.256555	27.6233	25.62	0.0138135	5.14782	5.41391
ENSDARG00000021163	thrb	ENSMUSG00000021779	Thrb	ortholog_one2one	84.3038	70.1053	75	36.55	1	8.77722e-06	13.92	6.93333	4.44063e-06	2.48658	4.33411
ENSDARG00000099399	thrsp	ENSMUSG00000035686	Thrsp	ortholog_one2one	34.3284	30.6667	0	0	0	#N/A	#N/A	#N/A	0.0127631	0	0.362749
ENSDARG00000075273	thsd1	ENSMUSG00000031480	Thsd1	ortholog_one2one	33.9471	34.6651	50	47.39	0	2.973e-05	0	0.896667	0.00134405	0.0749131	0.224642
ENSDARG00000061479	thsd7aa	ENSMUSG00000032625	Thsd7a	ortholog_one2many	67.2598	68.8943	25	31.32	0	2.02271e-05	1.07333	0.156667	0	0.0187654	0.0939935
ENSDARG00000090496	thsd7ab	ENSMUSG00000032625	Thsd7a	ortholog_one2many	60.8643	61.6039	0	0.14	0	0.219234	0	0.0433333	0	0.0187654	0.0939935
ENSDARG00000095022	thsd7ba	ENSMUSG00000042581	Thsd7b	ortholog_one2many	50.8912	51.5246	50	9.82	0	0.0629968	0.00333333	0.0733333	1.13087e-06	1.51433	0.619066
ENSDARG00000061497	thsd7bb	ENSMUSG00000042581	Thsd7b	ortholog_one2many	45.283	46.2974	0	0	0	0.336954	0.22	0.31	1.13087e-06	1.51433	0.619066
ENSDARG00000063049	thtpa	ENSMUSG00000045691	Thtpa	ortholog_one2one	32.8829	32.5893	0	1.69	0	0.000104691	3.59667	8.41667	0.484874	4.8641	4.66317
ENSDARG00000100264	thumpd1	ENSMUSG00000030942	Thumpd1	ortholog_one2one	45.481	44.5714	0	52.86	0	1.14091e-05	36.5233	16.1967	5.88776e-08	36.2719	23.7969
ENSDARG00000093070	thumpd2	ENSMUSG00000024246	Thumpd2	ortholog_one2one	37.6682	31.8182	25	0	0	0.521107	10.0133	9.44333	4.04467e-05	2.47432	5.17403
ENSDARG00000059634	thumpd3	ENSMUSG00000030264	Thumpd3	ortholog_one2one	56.8465	54.2574	0	81.56	1	0.0077417	7.08333	4.33333	0.13696	7.28611	6.14519
ENSDARG00000042659	thyn1	ENSMUSG00000035443	Thyn1	ortholog_one2one	57.3913	58.4071	75	19.22	1	7.32157e-06	0.00666667	1.09667	1.76236e-05	23.776	14.168
ENSDARG00000052536	tia1	ENSMUSG00000071337	Tia1	ortholog_one2many	78.0702	69.171	25	46.42	0	0.358952	8.15	9.25	9.01853e-05	2.4165	3.35354
ENSDARG00000026476	tia1l	ENSMUSG00000071337	Tia1	ortholog_one2many	80.5699	80.5699	0	7.68	0	2.1488e-05	54.3467	34.82	9.01853e-05	2.4165	3.35354
ENSDARG00000009525	tial1	ENSMUSG00000030846	Tial1	ortholog_one2one	85.6757	80.8673	50	100	1	3.12183e-05	16.7467	8.79667	9.41954e-05	2.34273	3.02356
ENSDARG00000078430	tiam1a	ENSMUSG00000002489	Tiam1	ortholog_one2many	62.1838	63.3564	50	80.83	1	6.14869e-07	0.153333	6.18	0.0598379	0.0647754	0.0159795
ENSDARG00000025920	tiam1b	ENSMUSG00000002489	Tiam1	ortholog_one2many	62.2152	61.785	25	7.28	0	0.349345	0.156667	0.206667	0.0598379	0.0647754	0.0159795
ENSDARG00000087780	tiam2a	ENSMUSG00000023800	Tiam2	ortholog_one2many	50.6882	49.3878	50	50.66	0	0.774371	3.42	3.76667	0.00356555	1.98808	2.40836
ENSDARG00000098233	tiam2b	ENSMUSG00000023800	Tiam2	ortholog_one2many	48.5987	44.4898	0	19.16	0	0.00317727	0.00666667	0.333333	0.00356555	1.98808	2.40836
ENSDARG00000102493	ticam1	ENSMUSG00000047123	Ticam1	ortholog_one2many	20.318	15.7104	50	0	0	2.91292e-05	1.63333	4.90333	0.00367591	1.99857	2.65446
ENSDARG00000004105	tie1	ENSMUSG00000033191	Tie1	ortholog_one2one	59.0909	58.4656	50	12.93	0	4.93467e-06	0	2.69333	1	0	0
ENSDARG00000091111	TIFA	ENSMUSG00000046688	Tifa	ortholog_one2one	30.5699	32.0652	0	57.96	0	1.70508e-07	6.19333	26.4367	0.000125595	4.89257	3.01611
ENSDARG00000051749	tigara	ENSMUSG00000038028	Tigar	ortholog_one2many	41.4062	39.4052	75	0	0	0.000715477	7.03333	3.52667	0.00306422	0.568078	0.995078
ENSDARG00000045858	tigarb	ENSMUSG00000038028	Tigar	ortholog_one2many	41.6342	39.777	25	8.25	0	4.46004e-07	33.2133	4.78667	0.00306422	0.568078	0.995078
ENSDARG00000078497	timeless	ENSMUSG00000039994	Timeless	ortholog_one2one	57.7465	61.6541	0	72.99	0	0.00027756	23.1033	11.06	0.00051382	0.0658565	0.318055
ENSDARG00000069116	timm10	ENSMUSG00000027076	Timm10	ortholog_one2one	80.6818	78.8889	0	91.59	1	0.0233981	71.3433	63.8367	3.9529e-05	25.5959	15.2011
ENSDARG00000043898	timm10b	ENSMUSG00000089847	Timm10b	ortholog_one2many	25.7426	52	25	0	0	1.61394e-05	31.7067	14.0967	0.00153595	16.3808	13.013
ENSDARG00000058297	timm13	ENSMUSG00000020219	Timm13	ortholog_one2one	84.2105	84.2105	50	95.03	1	0.000112643	17.9433	28.3567	9.49297e-07	109.962	69.4356
ENSDARG00000029510	timm17a	ENSMUSG00000062580	Timm17a	ortholog_one2one	71.6418	84.2105	50	91.89	1	0.0279686	133.453	147.97	7.65499e-06	19.2434	22.4318
ENSDARG00000060124	timm17b	ENSMUSG00000031158	Timm17b	ortholog_one2one	86.8263	84.3023	0	81.84	1	3.11825e-07	24.4267	2.33	0.312513	30.1312	28.6357
ENSDARG00000071594	TIMM21	ENSMUSG00000024645	Timm21	ortholog_one2one	45.3782	44.2623	25	26.08	0	0.137054	4.56	3.51667	0.00119868	14.6019	18.2134
ENSDARG00000091413	TIMM22	ENSMUSG00000020843	Timm22	ortholog_one2one	70.6468	73.1959	0	85.49	1	0.0253572	12.0533	10.1	1.71183e-08	38.8648	23.7925
ENSDARG00000071396	timm23a	ENSMUSG00000013701	Timm23	ortholog_many2many	73.5577	73.2057	0	5.05	0	1.04603e-05	86.88	42.7633	0.331001	54.1208	22.0096
ENSDARG00000100375	timm23b	ENSMUSG00000013701	Timm23	ortholog_many2many	71.2766	64.1148	25	0	0	0.627585	0.15	0.1	0.331001	54.1208	22.0096
ENSDARG00000037909	TIMM29	ENSMUSG00000048429	Timm29	ortholog_one2one	37.3016	35.3383	50	59.6	0	0.000490616	3.82	8.43	0.00487559	41.794	35.3314
ENSDARG00000104771	timm44	ENSMUSG00000002949	Timm44	ortholog_one2one	73.8938	73.8938	25	44.63	0	0.00202637	14.2167	19.4967	0.000352307	7.56545	8.30393
ENSDARG00000031098	timm50	ENSMUSG00000003438	Timm50	ortholog_one2one	59.1731	64.8725	0	6.48	0	0.0546715	8.35	10.3333	0.000571778	31.9624	31.5842
ENSDARG00000023672	timm8a	ENSMUSG00000048007	Timm8a1	ortholog_one2many	78.8889	73.1959	0	82.54	1	0.512584	38.9	40.0867	0.211977	8.99541	3.99377
ENSDARG00000055708	timm8b	ENSMUSG00000039016	Timm8b	ortholog_one2one	57.8947	66.2651	50	89.31	1	0.00718023	36.56	44.9367	6.47624e-05	166.315	128.029
ENSDARG00000043865	timm9	ENSMUSG00000021079	Timm9	ortholog_one2one	91.0112	91.0112	100	43.02	1	0.000804599	8.65333	20.2867	0.552038	24.3138	23.1532
ENSDARG00000053466	timmdc1	ENSMUSG00000002846	Timmdc1	ortholog_one2one	41.4384	42.4561	25	1.75	0	2.3345e-06	67.51	28.4167	1	0.869633	0.797853
ENSDARG00000061226	timp2a	ENSMUSG00000017466	Timp2	ortholog_one2many	68.6364	68.6364	0	1.19	0	8.32574e-08	15.4467	181.45	6.79339e-08	30.9126	44.2971
ENSDARG00000075261	timp2b	ENSMUSG00000017466	Timp2	ortholog_one2many	47.9245	57.7273	100	54.01	0	1.59396e-08	0	12.25	6.79339e-08	30.9126	44.2971
ENSDARG00000101649	TIMP3	ENSMUSG00000020044	Timp3	ortholog_one2one	38.1818	39.8104	0	45.04	0	#N/A	#N/A	#N/A	0.000131092	2.33865	6.2184
ENSDARG00000090394	timp4.1	ENSMUSG00000030317	Timp4	ortholog_one2many	29.8507	26.7857	0	24.62	0	2.23456e-07	3.36	194.873	0.00114476	0.0631018	0.213545
ENSDARG00000102617	timp4.2	ENSMUSG00000030317	Timp4	ortholog_one2many	29.798	26.3393	75	21.05	0	0.86369	0.05	0.0566667	0.00114476	0.0631018	0.213545
ENSDARG00000100795	timp4.3	ENSMUSG00000030317	Timp4	ortholog_one2many	35.8079	36.6071	75	26	0	1.88316e-09	0	119.5	0.00114476	0.0631018	0.213545
ENSDARG00000061231	tinagl1	ENSMUSG00000028776	Tinagl1	ortholog_one2one	62.2081	62.8755	0	91.55	1	2.10836e-05	0.0433333	2.32	0.0303158	0.183917	0.304793
ENSDARG00000061841	tiparp	ENSMUSG00000034640	Tiparp	ortholog_one2one	53.2508	52.3592	75	64.3	1	1.80962e-05	61.7533	32.64	0.00801924	5.93151	4.18898
ENSDARG00000036136	tipin	ENSMUSG00000032397	Tipin	ortholog_one2one	44.5946	47.482	25	52.34	0	0.00511949	6.34	9.75	0.000117822	24.4752	30.7752
ENSDARG00000032353	tiprl	ENSMUSG00000040843	Tiprl	ortholog_one2one	66.9145	66.4207	0	88.52	1	0.000276952	24.17	13.78	0.145106	13.1402	12.7192
ENSDARG00000074371	tirap	ENSMUSG00000032041	Tirap	ortholog_one2one	36.7257	33.3333	25	6.95	0	6.28362e-06	0	0.856667	2.95375e-05	4.16266	5.90835
ENSDARG00000010681	tjap1	ENSMUSG00000012296	Tjap1	ortholog_one2one	44.6086	56.0297	75	56.25	0	6.58353e-08	9.61667	0.373333	7.44807e-11	123.309	54.0482
ENSDARG00000077506	tjp1a	ENSMUSG00000030516	Tjp1	ortholog_one2many	67.8506	63.4957	25	64.29	0	0.0061928	2.06333	2.64667	0.183135	6.16647	6.09613
ENSDARG00000079374	tjp1b	ENSMUSG00000030516	Tjp1	ortholog_one2many	56.5087	64.9284	0	18.2	0	3.65794e-05	2.67333	1.46333	0.183135	6.16647	6.09613
ENSDARG00000063309	tjp2a	ENSMUSG00000024812	Tjp2	ortholog_one2many	49.2701	57.8406	25	14.69	0	0.00912433	2.54333	3.50333	1.36314e-08	14.1601	22.4126
ENSDARG00000023443	tjp2b	ENSMUSG00000024812	Tjp2	ortholog_one2many	56.177	57.6692	25	50.13	0	4.24497e-06	20.1433	57.5767	1.36314e-08	14.1601	22.4126
ENSDARG00000002909	tjp3	ENSMUSG00000034917	Tjp3	ortholog_one2one	35.0303	31.969	0	74.06	0	0.00455301	9.66667	7.49	0.0241039	18.3471	19.0161
ENSDARG00000102245	tk1	ENSMUSG00000025574	Tk1	ortholog_one2one	64.4068	65.2361	75	49.93	1	1.10482e-06	0	0.993333	3.87391e-07	0.0888665	0.880169
ENSDARG00000046127	tk2	ENSMUSG00000035824	Tk2	ortholog_one2one	55.2239	54.8148	100	16.37	1	1.53164e-06	63.76	17.5	6.2944e-10	47.6574	85.8415
ENSDARG00000062085	tkfc	ENSMUSG00000034371	Tkfc	ortholog_one2one	56.4236	56.2284	0	41.27	0	3.80579e-06	23.2933	10.9967	0.000961138	1.4945	0.698215
ENSDARG00000029689	tkta	ENSMUSG00000021957	Tkt	ortholog_one2one	69.1083	69.6629	25	5.71	0	0.00106502	0.00333333	0.483333	0.00112986	12.9228	14.1644
ENSDARG00000006019	tktb	ENSMUSG00000031397	Tktl1	ortholog_one2many	56.2401	59.8319	0	17.82	0	0.633728	79.1167	77.6233	1	0	0
ENSDARG00000002391	tlcd1	ENSMUSG00000019437	Tlcd1	ortholog_one2one	27.8884	28.3401	25	2.27	0	8.95649e-07	0	2.04333	0.446813	2.98005	2.89534
ENSDARG00000077396	tlcd2	ENSMUSG00000038217	Tlcd2	ortholog_one2one	33.3333	26.4516	0	17.21	0	0.000125556	1.08667	2.49	1.68693e-06	4.71582	10.4316
ENSDARG00000062951	tldc1	ENSMUSG00000034105	Tldc1	ortholog_one2one	43.3333	42.8571	50	22.1	0	3.49411e-06	30.14	2.97	1.50352e-08	17.2002	27.3213
ENSDARG00000002787	tle3a	ENSMUSG00000032280	Tle3	ortholog_one2many	90.4639	89.7698	50	72.23	0	9.44668e-06	19.0667	8.75333	0.000443638	0.315089	0.658524
ENSDARG00000069006	tle3b	ENSMUSG00000032280	Tle3	ortholog_one2many	92.4773	91.1765	25	54.37	0	0.0106308	11.3033	6.29	0.000443638	0.315089	0.658524
ENSDARG00000042467	tlk1a	ENSMUSG00000041997	Tlk1	ortholog_one2many	82.7397	78.8512	100	54.24	1	1.54098e-06	18.8533	4.38667	0.485927	7.61635	6.81595
ENSDARG00000100715	tlk1b	ENSMUSG00000041997	Tlk1	ortholog_one2many	81.4815	80.4178	50	1.1	0	0.000260778	21.1967	13.27	0.485927	7.61635	6.81595
ENSDARG00000010779	tlk2	ENSMUSG00000020694	Tlk2	ortholog_one2one	85.9397	79.8667	75	77.82	1	7.68386e-06	12.8233	5.69	3.19906e-05	4.15546	2.62324
ENSDARG00000037429	tll1	ENSMUSG00000053626	Tll1	ortholog_one2one	78.6693	79.3682	75	48.05	1	0.0485326	0	0.0866667	1	0	0
ENSDARG00000100729	tln1	ENSMUSG00000028465	Tln1	ortholog_one2one	82.7437	82.8414	50	0.57	0	3.84336e-06	2.49	52.9167	0.875357	2.28647	2.11797
ENSDARG00000017901	tln2a	ENSMUSG00000052698	Tln2	ortholog_one2one	86.2245	86.428	0	55.88	0	8.40496e-05	6.82333	2.26667	5.88281e-10	4.71048	0.629803
ENSDARG00000100649	tlr1	ENSMUSG00000044827	Tlr1	ortholog_one2many	34.8428	34.8428	25	49.75	0	1.47996e-05	0.01	1.22667	1	0	0
ENSDARG00000026663	tlr19	ENSMUSG00000062545	Tlr12	ortholog_many2many	24.7059	23.1788	25	6.29	0	#N/A	0	0	1	0	0
ENSDARG00000037758	tlr2	ENSMUSG00000027995	Tlr2	ortholog_one2one	38.5086	40.1786	0	31.87	0	0.344399	0.346667	0.203333	2.43758e-05	0.959112	2.858
ENSDARG00000092668	tlr20.1	ENSMUSG00000062545	Tlr12	ortholog_many2many	33.1915	8.60927	25	0	0	#N/A	0	0	1	0	0
ENSDARG00000094411	tlr20.2	ENSMUSG00000062545	Tlr12	ortholog_many2many	33.1915	8.60927	25	0	0	#N/A	0	0	1	0	0
ENSDARG00000041164	tlr20.3	ENSMUSG00000062545	Tlr12	ortholog_many2many	33.1915	8.60927	50	0	0	#N/A	0	0	1	0	0
ENSDARG00000088701	tlr20.4	ENSMUSG00000062545	Tlr12	ortholog_many2many	21.6017	22.6269	25	0	0	#N/A	0	0	1	0	0
ENSDARG00000058045	tlr21	ENSMUSG00000033777	Tlr13	ortholog_one2one	30.637	30.5752	0	4.14	0	0.316819	0	0.0366667	1	0	0
ENSDARG00000016065	tlr3	ENSMUSG00000031639	Tlr3	ortholog_one2one	47.0653	46.9613	100	42.32	0	0.713483	0.746667	0.796667	0.000133134	3.6926	2.24317
ENSDARG00000075671	tlr4al	ENSMUSG00000039005	Tlr4	ortholog_one2many	36.8932	36.4072	25	46.52	0	0.247179	0.05	0	2.81696e-05	0.126507	0.593912
ENSDARG00000019742	tlr4ba	ENSMUSG00000039005	Tlr4	ortholog_one2many	36.1416	35.4491	50	21.82	0	0.00152377	0.416667	0.146667	2.81696e-05	0.126507	0.593912
ENSDARG00000022048	tlr4bb	ENSMUSG00000039005	Tlr4	ortholog_one2many	37.8676	37.006	25	21.82	0	0.916667	0.01	0.0133333	2.81696e-05	0.126507	0.593912
ENSDARG00000044415	tlr5a	ENSMUSG00000079164	Tlr5	ortholog_one2many	37.4574	37.8007	75	28.55	0	#N/A	0	0	1	0	0
ENSDARG00000052322	tlr5b	ENSMUSG00000079164	Tlr5	ortholog_one2many	38.8195	39.1753	50	57.1	0	1.92862e-07	0	3.07	1	0	0
ENSDARG00000075685	tlr7	ENSMUSG00000049176	Frmpd4	ortholog_one2one	61.6	52.8201	50	46.26	0	1.71891e-07	74.92	1.20333	1.84733e-08	2.54478	1.02536
ENSDARG00000090119	TLR8 (1 of many)	ENSMUSG00000040522	Tlr8	ortholog_one2many	38.5287	29.9419	0	0	0	#N/A	#N/A	#N/A	1	0	0
ENSDARG00000073675	tlr8b	ENSMUSG00000040522	Tlr8	ortholog_one2many	42.4395	40.7946	0	0	0	0.0112033	0	0.13	1	0	0
ENSDARG00000044490	tlr9	ENSMUSG00000045322	Tlr9	ortholog_one2one	36.015	37.3062	0	0	0	0.76299	0	0.01	1	0	0
ENSDARG00000003965	tlx1	ENSMUSG00000025215	Tlx1	ortholog_one2one	68.1063	61.5616	0	59.79	0	#N/A	0	0	1	0	0
ENSDARG00000017615	tlx3b	ENSMUSG00000040610	Tlx3	ortholog_many2many	68.5259	59.1065	0	92.75	1	2.57035e-07	0	3.27333	1	0	0
ENSDARG00000057042	tm2d1	ENSMUSG00000028563	Tm2d1	ortholog_one2one	61.3861	59.6154	50	15.88	0	0.000288652	33.2067	19.9	0.419265	165.765	152.016
ENSDARG00000035515	tm2d2	ENSMUSG00000031556	Tm2d2	ortholog_one2one	61.3043	66.1972	25	63.52	0	0.0015134	20.3433	13.8867	0.0637317	115.734	113.42
ENSDARG00000076618	tm2d3	ENSMUSG00000078681	Tm2d3	ortholog_one2one	55.7377	52.1073	0	15.34	0	2.11355e-07	71.7733	21.54	2.63351e-06	61.768	88.9731
ENSDARG00000040747	tm4sf4	ENSMUSG00000027801	Tm4sf4	ortholog_one2one	65.6566	64.3564	50	65.62	0	0.439555	0.0366667	0	1	0	0
ENSDARG00000055185	tm4sf5	ENSMUSG00000018919	Tm4sf5	ortholog_one2one	54.2289	55.6122	0	59.93	0	#N/A	0	0	0.105619	0.06179	0.193438
ENSDARG00000029057	tm6sf2	ENSMUSG00000036151	Tm6sf2	ortholog_one2many	44.9198	44.4444	50	31.34	0	#N/A	0	0	7.00491e-05	0.0247165	1.2518
ENSDARG00000105208	TM6SF2 (1 of many)	ENSMUSG00000036151	Tm6sf2	ortholog_one2many	42.8191	42.5926	0	0	0	0.134543	0	0.06	7.00491e-05	0.0247165	1.2518
ENSDARG00000032816	tm7sf2	ENSMUSG00000024799	Tm7sf2	ortholog_one2one	63.8955	64.3541	75	29.68	1	0.00013389	19.4567	10.78	0.0439423	10.3289	8.46643
ENSDARG00000093658	tm7sf3	ENSMUSG00000040234	Tm7sf3	ortholog_one2one	51.5152	51.1504	50	4.78	0	0.0033651	1.20333	0.63	1.54075e-08	19.7792	29.3419
ENSDARG00000022970	tm9sf1	ENSMUSG00000002320	Tm9sf1	ortholog_one2one	71.9212	72.2772	0	66.45	0	0.00291448	2.53667	3.17333	2.96325e-08	19.1225	28.6312
ENSDARG00000003866	tm9sf2	ENSMUSG00000025544	Tm9sf2	ortholog_one2one	83.7386	83.2326	0	77.47	1	1.75167e-06	118.68	51.9433	1.10222e-08	275.11	173.31
ENSDARG00000028748	tm9sf3	ENSMUSG00000025016	Tm9sf3	ortholog_one2one	92.8328	92.6746	0	7.75	0	0.295687	19.3933	20.5967	0.327224	57.844	53.0583
ENSDARG00000002536	tm9sf4	ENSMUSG00000068040	Tm9sf4	ortholog_one2one	83.1029	84.1369	75	96.29	1	0.000816938	31.78	21.39	5.10948e-05	7.86024	6.02129
ENSDARG00000034943	tm9sf5	ENSMUSG00000079584	Gm364	ortholog_one2one	50.1534	48.7332	100	52.34	1	9.74529e-06	0	1.72667	1	0	0
ENSDARG00000008068	tma16	ENSMUSG00000025591	Tma16	ortholog_one2one	55.1546	48.4163	25	38.9	0	0.00340538	2.67	4.84333	0.282295	2.44662	2.44835
ENSDARG00000071670	tma7	ENSMUSG00000091537	Tma7	ortholog_one2one	82.8125	82.8125	25	90.95	1	0.00217166	82.7533	60.0833	0.000148705	193.956	156.153
ENSDARG00000058323	tmbim1a	ENSMUSG00000006301	Tmbim1	ortholog_one2many	51.8072	55.6634	25	4.21	0	0.190342	3.99	4.40333	3.38066e-08	45.7396	53.6339
ENSDARG00000090534	tmbim1b	ENSMUSG00000006301	Tmbim1	ortholog_one2many	47.4576	36.246	0	0	0	3.38637e-07	477.1	1.06333	3.38066e-08	45.7396	53.6339
ENSDARG00000014361	tmbim4	ENSMUSG00000020225	Tmbim4	ortholog_one2one	65.678	65.1261	0	59.77	0	2.37757e-07	259.03	66.7833	0.000432158	81.1453	82.0076
ENSDARG00000056386	tmc1	ENSMUSG00000024749	Tmc1	ortholog_one2one	49.3048	60.8983	75	34.64	0	4.08742e-09	34.3	0.48	5.32322e-10	72.9408	138.092
ENSDARG00000033104	tmc2a	ENSMUSG00000060332	Tmc2	ortholog_one2many	54.8035	56.5315	0	5.34	0	1.88316e-09	578.873	2.76	0.111434	0	0.0434429
ENSDARG00000030311	tmc2b	ENSMUSG00000060332	Tmc2	ortholog_one2many	56.0538	56.3063	0	8.95	0	9.06854e-09	59.5667	0.286667	0.111434	0	0.0434429
ENSDARG00000090696	TMC3	ENSMUSG00000038540	Tmc3	ortholog_one2one	46.7931	45.8407	100	44.92	0	0.15151	0	0.0466667	0.00261329	0.0525736	0.175792
ENSDARG00000031757	tmc4	ENSMUSG00000019734	Tmc4	ortholog_one2one	34.8361	36.7435	50	13.56	0	0.106057	0	0.11	4.71823e-12	2.5106	24.2858
ENSDARG00000069787	tmc6a	ENSMUSG00000025572	Tmc6	ortholog_one2one	34.596	33.8272	25	0.28	0	#N/A	0	0	6.20636e-09	2.42996	9.07034
ENSDARG00000101050	tmc8	ENSMUSG00000050106	Tmc8	ortholog_one2one	29.2398	27.6625	50	7.23	0	3.82274e-05	0.0466667	1.13	0.111434	0	0.0565821
ENSDARG00000076747	TMCC1 (1 of many)	ENSMUSG00000030126	Tmcc1	ortholog_one2many	62.306	43.2974	25	15.97	0	7.56663e-05	0.56	1.77333	0.123741	1.06534	0.862262
ENSDARG00000060954	tmcc1b	ENSMUSG00000030126	Tmcc1	ortholog_one2many	66.311	67.0262	0	81.31	1	1.65384e-06	15.85	5.64333	0.123741	1.06534	0.862262
ENSDARG00000046007	tmcc2	ENSMUSG00000042066	Tmcc2	ortholog_one2one	76.0171	50.2833	0	10.8	0	0.00330508	0	0.256667	7.8439e-07	68.6644	54.6239
ENSDARG00000045525	tmcc3	ENSMUSG00000020023	Tmcc3	ortholog_one2one	56.0924	55.9748	50	5.19	0	4.14322e-08	100.367	18.18	1.90534e-08	1.28621	4.4042
ENSDARG00000069099	tmco1	ENSMUSG00000052428	Tmco1	ortholog_one2one	94.1489	94.1489	75	49.29	1	2.44664e-07	120.203	27.59	1.33659e-09	18.7903	26.4432
ENSDARG00000075108	tmco3	ENSMUSG00000038497	Tmco3	ortholog_one2one	68.4615	65.6342	75	91.02	1	5.32961e-05	2.19333	0.676667	7.35205e-11	19.6698	39.9108
ENSDARG00000078924	tmco4	ENSMUSG00000041143	Tmco4	ortholog_one2one	46.8023	51.0301	75	51.97	0	1.60486e-05	1.75	5.42333	8.37286e-12	1.84034	13.2371
ENSDARG00000016336	tmco6	ENSMUSG00000006850	Tmco6	ortholog_one2one	42.0635	42.915	0	38.72	0	4.4686e-06	1.67	0.256667	6.04906e-09	11.7633	2.30444
ENSDARG00000041391	tmed10	ENSMUSG00000021248	Tmed10	ortholog_one2one	82.2967	78.5388	50	81.84	1	0.462848	127.063	131.66	1.25531e-08	88.3872	111.958
ENSDARG00000031325	tmed1a	ENSMUSG00000032180	Tmed1	ortholog_one2many	53.0973	52.8634	50	0	0	#N/A	0	0	3.24151e-05	45.3486	59.1519
ENSDARG00000017255	tmed1b	ENSMUSG00000032180	Tmed1	ortholog_one2many	57.5221	57.2687	0	57.09	0	0.00204507	12.0667	17.7867	3.24151e-05	45.3486	59.1519
ENSDARG00000026908	tmed2	ENSMUSG00000029390	Tmed2	ortholog_one2one	87.9808	91.0448	25	60.43	0	0.00378788	109.277	91.5433	2.90427e-05	291.998	294.91
ENSDARG00000028816	tmed3	ENSMUSG00000032353	Tmed3	ortholog_one2one	62.6214	58.371	0	57.57	0	4.92184e-06	91.0267	35.21	0.00135828	64.5794	67.7933
ENSDARG00000024954	tmed4	ENSMUSG00000004394	Tmed4	ortholog_one2one	81.3333	80.6167	0	58.62	0	3.93302e-07	21.6	7.98333	1.59415e-07	224.815	240.66
ENSDARG00000008765	tmed5	ENSMUSG00000063406	Tmed5	ortholog_one2one	54.5455	62.8821	0	75.9	1	0.00668432	6.64333	4.67333	3.75645e-10	3.34137	6.62532
ENSDARG00000088079	tmed6	ENSMUSG00000031919	Tmed6	ortholog_one2one	40	40.1674	0	59.07	0	#N/A	0	0	1	0	0
ENSDARG00000046022	tmed7	ENSMUSG00000033184	Tmed7	ortholog_one2one	81.4815	78.5714	0	70.51	0	1.36716e-05	102.88	58.89	0.000149521	25.4206	20.6705
ENSDARG00000052390	tmed8	ENSMUSG00000034111	Tmed8	ortholog_one2one	43.5606	35.2761	50	2.23	0	0.00979294	0	0.21	0.735689	2.39308	2.30033
ENSDARG00000004261	tmed9	ENSMUSG00000058569	Tmed9	ortholog_one2one	81.6143	77.4468	25	38.31	0	0.00155037	178.53	142.297	1.17957e-05	47.6258	54.1836
ENSDARG00000008191	tmeff1a	ENSMUSG00000028347	Tmeff1	ortholog_one2many	51.3736	50.2688	25	14.69	0	1.82067e-06	8.55333	0.69	0.241504	0.669473	0.651468
ENSDARG00000056740	tmeff1b	ENSMUSG00000028347	Tmeff1	ortholog_one2many	48.1928	43.0108	25	7.38	0	3.67482e-08	0	4.75	0.241504	0.669473	0.651468
ENSDARG00000051824	tmeff2a	ENSMUSG00000026109	Tmeff2	ortholog_one2many	58.9674	58.0214	75	22.14	1	0.00177522	1.48667	3.44333	0.148266	0.0033428	0.0612045
ENSDARG00000058699	tmeff2b	ENSMUSG00000026109	Tmeff2	ortholog_one2many	64.3799	65.2406	25	27.8	0	5.95272e-09	57.0133	1.87667	0.148266	0.0033428	0.0612045
ENSDARG00000087687	TMEM100	ENSMUSG00000069763	Tmem100	ortholog_one2one	51.6129	59.7015	50	74.46	1	2.36722e-05	6.03	0.896667	0.564059	0.43396	0.321668
ENSDARG00000100276	tmem101	ENSMUSG00000020921	Tmem101	ortholog_one2one	72.549	71.9844	0	43.94	0	0.000136939	4.31	0.666667	0.000730842	18.2683	14.4349
ENSDARG00000087162	TMEM102	ENSMUSG00000089876	Tmem102	ortholog_one2one	30.0766	30.8448	75	0	0	7.53418e-06	12.7033	2.70667	2.25739e-05	3.06025	1.17849
ENSDARG00000088560	tmem104	ENSMUSG00000045980	Tmem104	ortholog_one2one	73.0223	72.5806	25	92.07	1	2.34315e-07	3.79333	0.393333	8.48549e-06	4.20408	2.79917
ENSDARG00000045075	tmem106a	ENSMUSG00000034947	Tmem106a	ortholog_one2one	31.6	30.2682	50	28.96	0	1.83384e-06	12.0767	42.6833	0.13531	1.60585	1.66273
ENSDARG00000101936	tmem106ba	ENSMUSG00000029571	Tmem106b	ortholog_one2one	65.2344	60.7273	25	8.18	0	0.000175808	96.5667	59.2433	9.75465e-05	11.307	8.55987
ENSDARG00000098105	tmem106c	ENSMUSG00000052369	Tmem106c	ortholog_one2one	49.8182	52.6923	0	40.4	0	4.90377e-06	27.88	12.9067	2.60886e-05	82.4923	88.4828
ENSDARG00000059150	tmem107	ENSMUSG00000020895	Tmem107	ortholog_one2many	54.8148	51.7483	0	0	0	2.93506e-06	48.2733	20.38	9.88998e-06	23.9682	32.115
ENSDARG00000088398	tmem107l	ENSMUSG00000020895	Tmem107	ortholog_one2many	53.5714	52.4476	0	56.47	0	8.02828e-07	32.6633	4.86333	9.88998e-06	23.9682	32.115
ENSDARG00000090230	tmem108	ENSMUSG00000042757	Tmem108	ortholog_one2one	33.2061	30.3136	50	67.21	0	5.95942e-08	42.98	3.03667	3.04784e-05	0.726343	0.263915
ENSDARG00000070866	tmem11	ENSMUSG00000043284	Tmem11	ortholog_one2one	82.8877	81.5789	50	51.82	0	0.000467626	23.6633	34.0667	2.38962e-06	29.7736	21.1643
ENSDARG00000013694	tmem110	ENSMUSG00000006526	Tmem110	ortholog_one2one	71.4765	73.9583	75	40.96	1	5.39512e-08	26.17	3.63	2.31901e-06	6.25408	8.80623
ENSDARG00000038089	TMEM114	ENSMUSG00000022715	Tmem114	ortholog_one2one	54.5894	50.9009	75	0	1	#N/A	0	0	1	0	0
ENSDARG00000055763	tmem115	ENSMUSG00000010045	Tmem115	ortholog_one2one	67.036	69.1429	0	91.51	1	5.54269e-05	35.5067	18.8133	7.73733e-10	38.114	67.3647
ENSDARG00000077155	TMEM116	ENSMUSG00000029452	Tmem116	ortholog_one2one	35.7341	35.4396	0	0.03	0	0.00040764	1.01333	0.123333	0.00964589	0.725347	0.32605
ENSDARG00000088356	tmem117	ENSMUSG00000063296	Tmem117	ortholog_one2one	66.1538	16.7315	25	66.11	0	0.00719234	0.25	0	7.8073e-11	115.724	45.5822
ENSDARG00000068036	tmem119b	ENSMUSG00000054675	Tmem119	ortholog_one2one	25.5102	26.7857	75	10.8	0	5.16099e-08	0.15	11.6067	0.00310506	0.0105889	0.349408
ENSDARG00000030914	tmem120a	ENSMUSG00000039886	Tmem120a	ortholog_one2many	62.908	61.8076	75	16.54	1	3.11669e-05	9.49	4.88667	4.92049e-10	17.3859	52.4796
ENSDARG00000042379	TMEM120A (1 of many)	ENSMUSG00000039886	Tmem120a	ortholog_one2many	69.2082	68.8047	0	0	0	#N/A	0	0	4.92049e-10	17.3859	52.4796
ENSDARG00000042929	tmem120b	ENSMUSG00000054434	Tmem120b	ortholog_one2one	77.4481	76.9911	75	82.15	1	0.0201027	1.82333	1.15667	6.10501e-07	1.97061	3.9472
ENSDARG00000061562	tmem121a	ENSMUSG00000049036	Tmem121	ortholog_one2many	76.0252	75.7862	25	100	1	0.76299	0	0.01	0.0577563	1.73393	1.13131
ENSDARG00000090499	tmem121b	ENSMUSG00000049036	Tmem121	ortholog_one2many	76.8987	76.4151	0	0	0	0.000411548	0.316667	0	0.0577563	1.73393	1.13131
ENSDARG00000073768	tmem125a	ENSMUSG00000050854	Tmem125	ortholog_one2many	32.6271	35.6481	25	90.95	0	3.60482e-06	35.4133	4.06667	0.0304748	8.00682	8.45425
ENSDARG00000075980	tmem125b	ENSMUSG00000050854	Tmem125	ortholog_one2many	40.0901	41.2037	0	0	0	0.000541515	0.0266667	0.533333	0.0304748	8.00682	8.45425
ENSDARG00000014506	tmem126a	ENSMUSG00000030614	Tmem126b	ortholog_one2many	28.1553	25.2174	50	35.69	0	0.00465359	64.0133	52.4067	2.32949e-05	23.2157	18.7631
ENSDARG00000030981	tmem127	ENSMUSG00000034850	Tmem127	ortholog_one2one	83.9662	83.6134	25	97.64	1	1.18171e-06	5.43	1.06	0.00118312	10.3066	10.9517
ENSDARG00000075346	tmem129	ENSMUSG00000019295	Tmem129	ortholog_one2one	66.482	66.2983	0	99.41	1	4.31948e-07	8.56333	1.08667	1.63342e-05	22.0074	27.362
ENSDARG00000103789	tmem130	ENSMUSG00000043388	Tmem130	ortholog_one2one	22.6415	17.1838	25	0	0	0.00157988	0.00333333	0.6	3.34847e-10	4.10454	0.452403
ENSDARG00000056259	tmem131	ENSMUSG00000026116	Tmem131	ortholog_one2one	58.5325	56.1002	0	5.69	0	0.000149335	6.82	3.82667	2.21611e-06	2.70618	4.24807
ENSDARG00000079434	tmem131l	ENSMUSG00000033767	Tmem131l	ortholog_one2one	32.6214	31.5592	25	13.78	0	0.713787	7.31667	7.60333	8.33966e-05	0.605426	1.0224
ENSDARG00000105005	tmem132a	ENSMUSG00000070498	Tmem132b	ortholog_one2one	35.1562	4.1744	0	0	0	#N/A	0	0	0.446813	0.00868591	0.0294672
ENSDARG00000090830	tmem132e	ENSMUSG00000020701	Tmem132e	ortholog_one2one	57.8998	55.959	0	73.44	0	0.00518713	1.04	1.91667	1	0	0
ENSDARG00000069157	tmem135	ENSMUSG00000039428	Tmem135	ortholog_one2one	74.1936	75.3275	50	100	1	7.30249e-07	32.76	9.04333	3.46536e-07	10.739	5.76448
ENSDARG00000024920	tmem136a	ENSMUSG00000048503	Tmem136	ortholog_one2many	58.6777	57.9592	75	0	1	0.000329707	3.53667	1.77667	0.77905	0.0210265	0.0135874
ENSDARG00000035163	tmem136b	ENSMUSG00000048503	Tmem136	ortholog_one2many	55.6485	54.2857	25	86.71	1	4.38551e-05	0	1.33667	0.77905	0.0210265	0.0135874
ENSDARG00000090543	tmem138	ENSMUSG00000024666	Tmem138	ortholog_one2one	67.9012	67.9012	0	100	1	0.639988	1.01333	0.936667	0.512039	18.5175	16.7422
ENSDARG00000101963	tmem141	ENSMUSG00000026939	Tmem141	ortholog_one2one	42.7419	49.0741	0	0	0	3.67677e-05	26.82	11.49	2.80329e-08	37.0006	12.9487
ENSDARG00000037409	tmem144a	ENSMUSG00000027956	Tmem144	ortholog_one2many	49.4737	54.023	50	66.25	0	1.13205e-06	4.70667	0.143333	0.000174289	0.337024	0.877108
ENSDARG00000036247	tmem144b	ENSMUSG00000027956	Tmem144	ortholog_one2many	56.6234	62.6437	0	0.59	0	#N/A	0	0	0.000174289	0.337024	0.877108
ENSDARG00000088342	tmem145	ENSMUSG00000043843	Tmem145	ortholog_one2one	63.6049	65.1865	0	7.18	0	5.32159e-09	40.5367	0.0266667	5.69857e-09	0.759554	11.7858
ENSDARG00000039913	tmem147	ENSMUSG00000006315	Tmem147	ortholog_one2one	78.6667	79.0179	50	100	1	1.89137e-06	16.43	39.0333	8.21633e-05	142.921	155.489
ENSDARG00000095157	TMEM14A	ENSMUSG00000025933	Tmem14a	ortholog_one2one	46.4646	31.7241	50	62.12	0	8.86397e-05	32.7533	59.57	0.0164806	6.02929	3.78522
ENSDARG00000075180	tmem14ca	ENSMUSG00000021361	Tmem14c	ortholog_one2many	70.0935	65.7895	75	79.95	1	5.32341e-06	196.403	40.17	7.27257e-07	27.0655	44.1071
ENSDARG00000079272	tmem14cb	ENSMUSG00000021361	Tmem14c	ortholog_one2many	52.2936	50	25	38.8	0	0.18795	0.903333	1.22333	7.27257e-07	27.0655	44.1071
ENSDARG00000102970	TMEM150A (1 of many)	ENSMUSG00000055912	Tmem150a	ortholog_one2many	63.2653	68.6347	0	65.3	0	0.224987	0.0333333	0.153333	0.010035	2.21321	1.1746
ENSDARG00000068227	tmem150aa	ENSMUSG00000055912	Tmem150a	ortholog_one2many	62.7986	67.8967	25	0	0	0.00244338	2.63	4.6	0.010035	2.21321	1.1746
ENSDARG00000035184	tmem150ab	ENSMUSG00000055912	Tmem150a	ortholog_one2many	63.2653	68.6347	0	0	0	9.56289e-08	7.76333	0.653333	0.010035	2.21321	1.1746
ENSDARG00000056144	TMEM150B	ENSMUSG00000046456	Tmem150b	ortholog_one2one	38.3621	37.395	0	23.19	0	#N/A	0	0	0.241504	0.0197475	0.00832106
ENSDARG00000069590	tmem150c	ENSMUSG00000050640	Tmem150c	ortholog_one2one	65.9919	65.4618	75	79.83	1	1.99054e-07	6.30333	0.59	0.77905	0.079805	0.0707719
ENSDARG00000079908	tmem151a	ENSMUSG00000061451	Tmem151a	ortholog_one2many	43.8221	56.8376	0	0	0	0.000582978	1.32	0.653333	0.289754	0.904858	0.71597
ENSDARG00000077986	TMEM151A (1 of many)	ENSMUSG00000061451	Tmem151a	ortholog_one2many	42.1405	53.8462	0	39.3	0	0.208645	0	0.0433333	0.289754	0.904858	0.71597
ENSDARG00000060034	tmem151ba	ENSMUSG00000096847	Tmem151b	ortholog_one2many	66.0819	60.4278	75	50.41	1	4.21255e-06	2.64	0	3.45159e-06	0.879048	0.095934
ENSDARG00000079878	tmem151bb	ENSMUSG00000096847	Tmem151b	ortholog_one2many	68.8259	60.6061	0	0	0	#N/A	0	0	3.45159e-06	0.879048	0.095934
ENSDARG00000069649	tmem160	ENSMUSG00000019158	Tmem160	ortholog_one2one	39.801	42.5532	50	58.62	0	0.00102494	9.27	5.15667	9.62775e-06	81.7226	43.1418
ENSDARG00000012790	tmem161a	ENSMUSG00000002342	Tmem161a	ortholog_one2one	50	53.3333	0	22.02	0	9.62066e-05	2.87333	1.37667	1.06448e-05	16.5413	13.2347
ENSDARG00000055989	tmem161b	ENSMUSG00000035762	Tmem161b	ortholog_one2one	76.8595	76.386	100	17.04	1	1.07064e-05	14.4133	5.54333	0.023465	11.5333	9.99109
ENSDARG00000079858	tmem163a	ENSMUSG00000026347	Tmem163	ortholog_one2many	66.3158	65.625	50	35.04	0	0.188294	0.01	0.0566667	0.148266	0.124346	0.156383
ENSDARG00000088227	tmem163b	ENSMUSG00000026347	Tmem163	ortholog_one2many	67.6056	66.6667	50	0.5	0	0.591078	0	0.02	0.148266	0.124346	0.156383
ENSDARG00000034600	tmem165	ENSMUSG00000029234	Tmem165	ortholog_one2one	72.7869	68.7307	100	16.49	1	2.16401e-06	56.3067	19.07	1.30815e-08	38.9021	64.4532
ENSDARG00000035914	tmem167a	ENSMUSG00000012422	Tmem167	ortholog_one2one	88.8889	88.8889	50	62.12	0	0.152333	35.3867	42.0967	8.40972e-09	14.9799	9.6053
ENSDARG00000059400	tmem167b	ENSMUSG00000068732	Tmem167b	ortholog_one2one	81.0811	81.0811	0	48.96	0	0.000144332	6.19667	13.18	0.0185141	21.5668	18.4539
ENSDARG00000068705	tmem168a	ENSMUSG00000029569	Tmem168	ortholog_one2many	60.4993	59.1105	50	17.16	0	0.327033	6.76333	7.29333	0.559063	8.69731	7.91217
ENSDARG00000062168	tmem168b	ENSMUSG00000029569	Tmem168	ortholog_one2many	63.9485	64.132	25	100	1	0.0471308	0.256667	0.496667	0.559063	8.69731	7.91217
ENSDARG00000027131	tmem169a	ENSMUSG00000026188	Tmem169	ortholog_one2many	50.6849	49.8316	25	0	0	8.3491e-07	1.61333	0.0133333	0.00053006	0.707339	0.222595
ENSDARG00000078762	tmem169b	ENSMUSG00000026188	Tmem169	ortholog_one2many	60.2837	57.2391	50	68.31	0	0.000538066	0	0.47	0.00053006	0.707339	0.222595
ENSDARG00000074518	tmem17	ENSMUSG00000049904	Tmem17	ortholog_one2one	56.0209	54.0404	0	63.36	0	2.07126e-05	22.8	9.53333	0.0260682	4.92298	3.84689
ENSDARG00000056628	tmem170a	ENSMUSG00000031953	Tmem170	ortholog_one2one	57.931	58.3333	0	3.13	0	2.88169e-06	0.51	2.3	0.319623	4.42071	4.67693
ENSDARG00000071205	tmem170b	ENSMUSG00000087370	Tmem170b	ortholog_one2one	59.6026	68.1818	100	16.88	1	0.0170342	0.346667	0	3.51066e-07	12.99	7.82351
ENSDARG00000091058	tmem173	ENSMUSG00000024349	Tmem173	ortholog_one2one	31.407	33.0688	0	0	0	5.91434e-05	0.00333333	1.1	1.97081e-08	0.0994694	8.11436
ENSDARG00000035388	tmem174	ENSMUSG00000046082	Tmem174	ortholog_one2one	38.3562	23.0453	75	62.03	0	#N/A	0	0	0.0079239	0	0.146622
ENSDARG00000076376	tmem175	ENSMUSG00000013495	Tmem175	ortholog_one2one	55.9615	58.3166	0	76.31	1	7.38288e-05	4.13	0.553333	0.00702837	5.5162	6.29459
ENSDARG00000069301	tmem177	ENSMUSG00000036975	Tmem177	ortholog_one2one	40.3226	40.1929	50	48.62	0	1.12542e-05	19.7233	6.25667	0.000144202	6.65775	9.19577
ENSDARG00000020758	tmem178	ENSMUSG00000024245	Tmem178	ortholog_one2one	68.4385	69.3603	50	100	1	1.17264e-06	11.45	1.12	0.527442	0.083208	0.0947465
ENSDARG00000006747	tmem178b	ENSMUSG00000057716	Tmem178b	ortholog_one2many	41.1565	87.0504	50	96.31	0	1.10235e-08	12.72	0.513333	0.851847	0.138397	0.114617
ENSDARG00000004577	TMEM178B (1 of many)	ENSMUSG00000057716	Tmem178b	ortholog_one2many	37.7104	80.5755	0	0.01	0	1.22595e-07	7.38667	0.0233333	0.851847	0.138397	0.114617
ENSDARG00000013292	tmem179	ENSMUSG00000054013	Tmem179	ortholog_one2many	62.069	61.8026	25	96.14	1	7.91047e-06	0	1.79333	0.0598379	0.671685	0.847317
ENSDARG00000090064	TMEM179 (1 of many)	ENSMUSG00000054013	Tmem179	ortholog_one2many	63.0901	63.0901	0	0	0	0.000131761	2.85333	0.176667	0.0598379	0.671685	0.847317
ENSDARG00000036704	tmem18	ENSMUSG00000043061	Tmem18	ortholog_one2one	46.7105	50.7143	50	39.82	0	6.10893e-05	52.9067	25.0333	0.0774744	13.4146	14.1329
ENSDARG00000045910	tmem181	ENSMUSG00000038141	Tmem181a	ortholog_one2one	62.1723	70.0422	75	83.28	1	2.03442e-05	14.9	7.74667	0.0186614	2.03707	2.68719
ENSDARG00000040374	tmem182a	ENSMUSG00000079588	Tmem182	ortholog_one2many	46.371	50.2183	75	10.66	0	#N/A	0	0	1	0	0
ENSDARG00000087285	tmem182b	ENSMUSG00000079588	Tmem182	ortholog_one2many	32.2957	36.2445	50	0	0	0.359633	0	0.06	1	0	0
ENSDARG00000044899	tmem183a	ENSMUSG00000042305	Tmem183a	ortholog_one2one	67.5824	65.6	0	89.13	1	9.57005e-05	41.1	20.1933	9.98733e-09	200.11	148.93
ENSDARG00000104538	tmem184a	ENSMUSG00000036687	Tmem184a	ortholog_one2many	62.8571	58.7973	75	47.7	0	7.1311e-08	29.11	3.19	9.24898e-06	16.3453	19.2729
ENSDARG00000090876	TMEM184B (1 of many)	ENSMUSG00000009035	Tmem184b	ortholog_one2many	75.3056	75.6757	0	0.35	0	0.000774101	0.516667	0.14	1.78825e-08	4.62342	12.8678
ENSDARG00000045147	tmem184ba	ENSMUSG00000009035	Tmem184b	ortholog_one2many	78.125	79.8526	50	77.37	1	3.10296e-07	5.80667	17.4433	1.78825e-08	4.62342	12.8678
ENSDARG00000091956	tmem184bb	ENSMUSG00000009035	Tmem184b	ortholog_one2many	75.3056	75.6757	0	1	0	0.282914	0.04	0	1.78825e-08	4.62342	12.8678
ENSDARG00000078789	tmem184c	ENSMUSG00000031617	Tmem184c	ortholog_one2one	66.6667	47.91	100	49.69	1	0.00210705	1.50333	0.576667	0.0139713	46.596	39.2094
ENSDARG00000044327	tmem185	ENSMUSG00000073139	Tmem185a	ortholog_one2many	80.6268	87.8882	0	100	1	8.42854e-05	1.95667	0.413333	3.88026e-08	43.6881	30.0476
ENSDARG00000074264	tmem186	ENSMUSG00000043140	Tmem186	ortholog_one2one	32.0175	33.7963	0	0	0	0.00429562	9.08667	12.6867	2.01679e-08	11.0181	17.6569
ENSDARG00000098186	TMEM19	ENSMUSG00000069520	Tmem19	ortholog_one2one	66.9261	51.1905	0	51.72	0	#N/A	#N/A	#N/A	4.01284e-07	28.3282	31.2011
ENSDARG00000037484	tmem192	ENSMUSG00000025521	Tmem192	ortholog_one2one	36.9004	37.594	25	12.84	0	0.000316257	11.4367	7.75333	3.70983e-05	39.8927	27.8864
ENSDARG00000013935	tmem196a	ENSMUSG00000048004	Tmem196	ortholog_one2many	58.6826	53.8462	0	71.08	0	0.00542431	0.856667	0.163333	1	0	0
ENSDARG00000090140	tmem196b	ENSMUSG00000048004	Tmem196	ortholog_one2many	67.2043	68.6813	25	0	0	0.76299	0	0.01	1	0	0
ENSDARG00000042115	tmem198a	ENSMUSG00000047090	Tmem198b	ortholog_one2many	39.6867	43.4286	0	0	0	0.000231302	1.18667	0.516667	0.185996	1.37489	1.09685
ENSDARG00000034685	tmem198b	ENSMUSG00000047090	Tmem198b	ortholog_one2many	45.5285	48	0	49.91	0	1.45308e-07	30.9767	5.34333	0.185996	1.37489	1.09685
ENSDARG00000069314	tmem199	ENSMUSG00000051232	Tmem199	ortholog_one2one	65.2778	45.1923	25	40.22	0	0.000122597	22.45	10.08	0.000278556	67.9213	55.6561
ENSDARG00000061600	tmem2	ENSMUSG00000024754	Tmem2	ortholog_one2one	58.4906	58.2791	75	50.56	1	1.31352e-08	0.1	7.87667	9.52616e-10	3.26691	10.9828
ENSDARG00000031540	tmem200a	ENSMUSG00000049420	Tmem200a	ortholog_one2one	62.7767	63.5438	100	92.56	1	#N/A	0	0	0.000916094	0.376284	0
ENSDARG00000077307	tmem201	ENSMUSG00000044700	Tmem201	ortholog_one2one	51.4593	50.4518	75	30.04	1	0.0014685	6.76333	4.81667	2.13452e-09	7.34975	12.6762
ENSDARG00000104996	tmem203	ENSMUSG00000078201	Tmem203	ortholog_one2one	75	77.2059	50	99.76	1	0.0101414	17.0567	21.9367	0.022464	21.3086	17.8851
ENSDARG00000045273	tmem204	ENSMUSG00000024168	Tmem204	ortholog_one2one	66.9767	63.7168	25	100	1	2.01641e-08	0.28	42.53	0.389557	0.556272	0.630616
ENSDARG00000100677	tmem205	ENSMUSG00000040883	Tmem205	ortholog_one2one	45.2128	44.9735	25	76.64	0	0.00284136	5.59	7.48333	0.146913	61.0136	55.1881
ENSDARG00000012271	tmem206	ENSMUSG00000026627	Tmem206	ortholog_one2one	52.7066	52.8571	25	40.44	0	6.873e-07	17.6033	1.08	5.72235e-06	14.7084	6.78381
ENSDARG00000068291	TMEM208	ENSMUSG00000014856	Tmem208	ortholog_one2one	71.4286	72.2543	0	44.73	0	0.000870555	24.9	15.0867	0.00110983	49.0475	52.2251
ENSDARG00000039340	tmem209	ENSMUSG00000029782	Tmem209	ortholog_one2one	69.2586	68.2709	0	82.44	1	3.53243e-05	4.18333	0.566667	6.27127e-07	2.40705	3.87023
ENSDARG00000016968	tmem214	ENSMUSG00000038828	Tmem214	ortholog_one2one	50.5952	49.4905	75	8.53	1	0.0991877	19.4433	23.03	0.169763	12.1574	10.7219
ENSDARG00000091576	TMEM216	ENSMUSG00000024667	Tmem216	ortholog_one2one	47.5	53.9007	0	77.32	0	6.60807e-06	19.3967	5.42333	1.58594e-12	128.219	37.8991
ENSDARG00000027129	tmem218	ENSMUSG00000032121	Tmem218	ortholog_one2one	60.8696	60.8696	25	89.91	1	5.99131e-06	13.95	2.51667	0.00413784	26.0185	19.9585
ENSDARG00000088981	tmem220	ENSMUSG00000050270	Tmem220	ortholog_one2one	36.5269	31.9372	0	0	0	0.178909	6.98	5.57667	0.333984	2.40879	2.60582
ENSDARG00000086661	TMEM221	ENSMUSG00000043664	Tmem221	ortholog_one2one	26.4808	33.0435	0	0	0	2.6071e-05	0.22	2.84667	5.76121e-06	212.028	233.401
ENSDARG00000069589	tmem222a	ENSMUSG00000028857	Tmem222	ortholog_one2many	56.8889	61.5385	25	97.72	1	3.46113e-06	9.86	1.05333	0.322495	53.9748	51.7492
ENSDARG00000104097	tmem222b	ENSMUSG00000028857	Tmem222	ortholog_one2many	61.6505	61.0577	0	0	0	2.89038e-07	8.25333	0.173333	0.322495	53.9748	51.7492
ENSDARG00000104357	TMEM229A	ENSMUSG00000048022	Tmem229a	ortholog_one2one	55.6338	42.5876	50	81.6	1	7.1907e-05	1.26333	0.0133333	2.64544e-11	17.45	130.348
ENSDARG00000060569	tmem229b	ENSMUSG00000046157	Tmem229b	ortholog_one2one	66.1458	76.0479	0	86.91	1	1.73364e-07	33.8867	1.47667	0.0298648	8.40425	6.8591
ENSDARG00000027687	tmem230a	ENSMUSG00000027341	Tmem230	ortholog_one2many	75.8333	75.8333	0	63.74	0	0.114457	15.0167	12.67	0.0219148	25.8191	26.0467
ENSDARG00000069674	tmem230b	ENSMUSG00000027341	Tmem230	ortholog_one2many	79.1304	75.8333	0	3.61	0	0.399887	15.55	13.7667	0.0219148	25.8191	26.0467
ENSDARG00000042272	tmem231	ENSMUSG00000031951	Tmem231	ortholog_one2one	58.8997	57.7778	75	72.36	1	1.68064e-06	43.96	9.68667	2.09354e-07	4.33101	7.61914
ENSDARG00000067646	tmem232	ENSMUSG00000045036	Tmem232	ortholog_one2one	29.1598	26.2222	50	0.07	0	0.000592051	0.903333	0.186667	0.111434	0	0.0351228
ENSDARG00000086589	TMEM233	ENSMUSG00000079278	Tmem233	ortholog_one2one	43.3333	38.5185	25	0	0	#N/A	0	0	1	0	0.0058448
ENSDARG00000078333	tmem234	ENSMUSG00000028797	Tmem234	ortholog_one2one	53.8462	55	50	2.4	0	6.17263e-05	16.6233	8.61	4.33104e-05	22.3796	27.0873
ENSDARG00000089276	tmem235	ENSMUSG00000070330	Tmem235	ortholog_one2many	38.7097	39.8104	75	0	0	0.380265	0.07	0.0166667	1	0	0
ENSDARG00000108248	TMEM235 (1 of many)	ENSMUSG00000070330	Tmem235	ortholog_one2many	38.5	36.4929	25	0	0	#N/A	#N/A	#N/A	1	0	0
ENSDARG00000075715	TMEM236	ENSMUSG00000061531	Tmem236	ortholog_one2one	39.7143	40.407	50	19.51	0	#N/A	0	0	0.0598379	0.045854	0
ENSDARG00000041735	tmem237a	ENSMUSG00000038079	Tmem237	ortholog_one2many	47.7454	43.5835	50	28.66	0	2.40976e-05	0	1.29667	2.93901e-07	10.6277	3.87332
ENSDARG00000074248	tmem237b	ENSMUSG00000038079	Tmem237	ortholog_one2many	46.0048	46.0048	50	1.57	0	0.0647772	0.8	1.44667	2.93901e-07	10.6277	3.87332
ENSDARG00000093684	tmem238a	ENSMUSG00000030431	Tmem238	ortholog_one2many	44.7619	26.7045	0	0	0	2.36909e-05	9.92667	32.41	1.34663e-06	19.7231	28.4595
ENSDARG00000090478	tmem238b	ENSMUSG00000030431	Tmem238	ortholog_one2many	41.2844	25.5682	0	0	0	0.0198876	4.85667	1.98	1.34663e-06	19.7231	28.4595
ENSDARG00000087916	tmem240a	ENSMUSG00000084845	Tmem240	ortholog_one2many	79.4286	80.3468	0	63.84	0	0.245729	0	0.06	0.0605456	0.33738	0.458674
ENSDARG00000090145	tmem240b	ENSMUSG00000084845	Tmem240	ortholog_one2many	56.051	50.8671	50	12.7	0	1.13536e-06	696.423	5.18333	0.0605456	0.33738	0.458674
ENSDARG00000104905	TMEM241	ENSMUSG00000049411	Tmem241	ortholog_one2many	50.4464	38.0471	0	0	0	#N/A	#N/A	#N/A	7.38706e-05	1.95091	3.46415
ENSDARG00000037070	tmem242	ENSMUSG00000004945	Tmem242	ortholog_one2one	54.9296	55.7143	50	55.05	0	0.00060989	27.36	19.7733	1.71138e-07	18.5151	7.22136
ENSDARG00000042214	tmem243a	ENSMUSG00000079659	Tmem243	ortholog_one2many	59.6491	57.6271	50	0	0	0.136027	0	0.306667	0.000372801	6.10907	7.62932
ENSDARG00000033179	tmem243b	ENSMUSG00000079659	Tmem243	ortholog_one2many	75.2	79.661	25	69.73	0	1.20282e-05	7.43667	18.3833	0.000372801	6.10907	7.62932
ENSDARG00000070455	tmem245	ENSMUSG00000055296	Tmem245	ortholog_one2many	46.875	18.75	0	63.27	0	2.51272e-06	15.8033	4.65333	1.83278e-08	0.428066	1.57236
ENSDARG00000061553	tmem246	ENSMUSG00000039611	Tmem246	ortholog_one2one	41.6667	40.9429	0	48.78	0	0.0130277	0.633333	0.36	0.000413242	1.17232	1.79658
ENSDARG00000018825	tmem248	ENSMUSG00000053094	Tmem248	ortholog_one2one	78.7302	78.9809	0	96.38	1	0.210443	3.57667	3.23	0.000291343	33.4215	36.1343
ENSDARG00000042341	tmem251	ENSMUSG00000046675	Tmem251	ortholog_one2one	69.7183	60.7362	100	91.95	1	0.00189957	9.87667	15.3233	0.00065525	6.65616	8.27629
ENSDARG00000100710	tmem254	ENSMUSG00000072676	Tmem254a	ortholog_one2many	43.5484	41.8605	50	2.7	0	3.17717e-07	193.417	5.9	0.37301	42.4274	15.9685
ENSDARG00000073911	tmem255a	ENSMUSG00000036502	Tmem255a	ortholog_one2one	59.9415	58.4046	75	40.63	1	5.81589e-05	5.77	2.37333	0.017812	0.0474254	0.287961
ENSDARG00000076050	TMEM255B	ENSMUSG00000038457	Tmem255b	ortholog_one2one	48.4581	33.5366	0	9.06	0	0.000405513	0	0.913333	0.603777	20.6947	19.8713
ENSDARG00000038901	tmem256	ENSMUSG00000070394	Tmem256	ortholog_one2one	48.2456	48.6726	25	69.35	0	0.00048709	38.36	25.9567	0.000640556	82.1216	63.8311
ENSDARG00000078785	tmem258	ENSMUSG00000036372	Tmem258	ortholog_one2one	92.4051	92.4051	0	29.19	0	0.0267229	100.453	115.377	0.000978	53.0532	41.9997
ENSDARG00000060442	tmem259	ENSMUSG00000013858	Tmem259	ortholog_one2one	57.6369	69.6864	50	69.17	0	0.00234579	3.33333	1.17	1.0576e-07	5.1348	9.90845
ENSDARG00000076362	tmem260	ENSMUSG00000036339	Tmem260	ortholog_one2one	49.5614	48.2219	100	63.16	1	5.11612e-05	3.20667	0.803333	0.530583	2.57914	2.26808
ENSDARG00000030465	tmem263	ENSMUSG00000060935	Tmem263	ortholog_one2one	70.8333	73.913	50	42.07	0	0.000130383	15.5733	26.6567	0.000124051	3.89582	2.56431
ENSDARG00000101297	tmem266	ENSMUSG00000032313	Tmem266	ortholog_one2one	48.9489	30.2974	50	74.01	0	8.50189e-06	0.933333	2.8	0.00971843	0.606676	0.313571
ENSDARG00000000142	tmem267	ENSMUSG00000074634	Tmem267	ortholog_one2one	55.7447	55.042	0	44.99	0	0.00046196	2.20667	0.29	0.707771	0.308561	0.23544
ENSDARG00000079307	TMEM269	ENSMUSG00000028642	Tmem269	ortholog_one2one	43.5685	41.3386	0	4.29	0	4.52243e-08	324.327	53.4867	0.066516	0.0309559	0.216294
ENSDARG00000077979	tmem26a	ENSMUSG00000060044	Tmem26	ortholog_one2many	46.8553	40.7104	50	49.13	0	4.06891e-06	0	5.01667	0.446813	0	0.0205651
ENSDARG00000014682	tmem26b	ENSMUSG00000060044	Tmem26	ortholog_one2many	44.5545	36.8852	100	0	0	0.00458856	0	0.15	0.446813	0	0.0205651
ENSDARG00000041644	TMEM27	ENSMUSG00000015401	Tmem27	ortholog_one2one	31.6239	33.3333	0	0	0	0.26008	0	0.0466667	0.330357	0.243524	0.169212
ENSDARG00000030236	tmem30aa	ENSMUSG00000032328	Tmem30a	ortholog_one2many	68.5637	69.5055	75	99.62	1	5.70353e-08	58.8733	10.56	0.0186161	94.6922	97.7744
ENSDARG00000043555	tmem30ab	ENSMUSG00000032328	Tmem30a	ortholog_one2many	68.8172	70.3297	0	16.74	0	3.4366e-05	17.4167	9.44667	0.0186161	94.6922	97.7744
ENSDARG00000054122	TMEM30B	ENSMUSG00000034435	Tmem30b	ortholog_one2one	56.8915	54.9575	0	43.83	0	0.00205733	1.40667	3.28667	2.57394e-09	90.2699	153.414
ENSDARG00000009430	tmem30c	ENSMUSG00000022753	Tmem30c	ortholog_one2one	42.8977	44.152	25	0	0	0.324785	0.0233333	0.06	1	0	0
ENSDARG00000041332	tmem33	ENSMUSG00000037720	Tmem33	ortholog_one2one	79.7619	81.3765	0	91.5	1	2.01006e-05	56.64	31.78	0.0513328	16.6686	14.4267
ENSDARG00000052567	tmem35	ENSMUSG00000033578	Tmem35a	ortholog_one2one	80	76.6467	100	88	1	8.70935e-08	30.06	4.76	0.0488032	0.123719	0.355307
ENSDARG00000059305	tmem37	ENSMUSG00000050777	Tmem37	ortholog_one2one	42.1801	42.1801	50	49.62	0	0.919926	0.01	0.00666667	8.348e-08	3.63122	29.3981
ENSDARG00000024047	tmem38a	ENSMUSG00000031791	Tmem38a	ortholog_one2one	67.7966	67.1141	50	100	1	0.000905885	0	0.48	1.70308e-13	5.81642	63.4691
ENSDARG00000100549	TMEM38B	ENSMUSG00000028420	Tmem38b	ortholog_one2one	37.0242	36.6438	50	0	0	1.78007e-07	14.34	2.48	0.0113665	5.7012	4.6491
ENSDARG00000102746	tmem39a	ENSMUSG00000002845	Tmem39a	ortholog_one2one	69.8545	69.1358	0	52.66	0	0.0517856	11.8167	14.6467	1.83645e-08	3.61703	8.04676
ENSDARG00000018956	tmem39b	ENSMUSG00000053730	Tmem39b	ortholog_one2one	73.3198	73.1707	0	45.23	0	0.0261329	10.0333	12.7667	8.52129e-06	7.40158	4.08931
ENSDARG00000070028	tmem41aa	ENSMUSG00000022856	Tmem41a	ortholog_one2many	58.7189	62.5	0	28.34	0	0.00142336	22.4833	18.4667	3.73773e-11	76.6182	29.856
ENSDARG00000026771	tmem41ab	ENSMUSG00000022856	Tmem41a	ortholog_one2many	58.2734	61.3636	0	9.63	0	0.00175622	0	0.253333	3.73773e-11	76.6182	29.856
ENSDARG00000080006	tmem41b	ENSMUSG00000047554	Tmem41b	ortholog_one2one	72.695	70.4467	50	47.94	0	0.000184351	1.81667	0.606667	4.12543e-07	24.4208	15.8001
ENSDARG00000102717	tmem42a	ENSMUSG00000066233	Tmem42	ortholog_one2many	33.9869	33.121	50	0	0	9.76838e-06	18.4	3.39667	5.62015e-05	36.3368	27.7352
ENSDARG00000103817	tmem42b	ENSMUSG00000066233	Tmem42	ortholog_one2many	31.8182	31.2102	25	0	0	0.0014465	8.09667	3.93	5.62015e-05	36.3368	27.7352
ENSDARG00000068193	tmem44	ENSMUSG00000022537	Tmem44	ortholog_one2one	25.9594	26.5589	75	0	0	1.71271e-08	0	8.74333	9.83219e-05	0.318252	0.0382915
ENSDARG00000070743	tmem45a	ENSMUSG00000022754	Tmem45a	ortholog_one2many	42.5993	43.2234	25	0	0	3.9718e-08	0.00666667	3.53667	0.562106	0.0388418	0.0640497
ENSDARG00000056239	tmem45b	ENSMUSG00000041737	Tmem45b	ortholog_one2one	56.8905	57.9137	25	93.14	1	0.00380934	0	1.32333	0.00985312	0.029856	0.490336
ENSDARG00000057322	tmem47	ENSMUSG00000025666	Tmem47	ortholog_one2one	82.8729	82.8729	0	66.48	0	0.00236188	10.7733	6.85	8.95517e-06	12.3493	8.03088
ENSDARG00000063414	tmem5	ENSMUSG00000034620	Tmem5	ortholog_one2one	54.1475	52.9279	25	50.34	0	2.22449e-05	3.55333	0.763333	0.6856	9.45323	8.66535
ENSDARG00000015757	tmem50a	ENSMUSG00000028822	Tmem50a	ortholog_one2one	86.5854	90.4459	100	92.38	1	1.72016e-05	172.973	86.9167	8.48092e-08	132.213	175.632
ENSDARG00000068575	tmem51a	ENSMUSG00000040616	Tmem51	ortholog_one2many	32.4111	32.9317	25	0	0	2.09534e-07	0.113333	6.83667	3.1508e-08	28.9139	50.1551
ENSDARG00000061916	tmem51b	ENSMUSG00000040616	Tmem51	ortholog_one2many	33.8346	36.1446	50	0	0	7.93343e-07	0	4.67333	3.1508e-08	28.9139	50.1551
ENSDARG00000038789	tmem53	ENSMUSG00000048772	Tmem53	ortholog_one2one	47.6868	47.3498	50	83.11	0	1.11664e-06	33.98	6.16667	6.90078e-09	60.3393	19.6703
ENSDARG00000059247	tmem54a	ENSMUSG00000028786	Tmem54	ortholog_one2many	23.8095	27.3973	0	15.05	0	7.66909e-07	5.14	48.6133	1.46237e-05	18.4157	10.6288
ENSDARG00000035875	tmem54b	ENSMUSG00000028786	Tmem54	ortholog_one2many	21.2687	26.0274	25	0	0	#N/A	0	0	1.46237e-05	18.4157	10.6288
ENSDARG00000056034	tmem55a	ENSMUSG00000028221	Tmem55a	ortholog_one2one	87.9377	87.9377	50	99.87	1	0.000792774	1.44333	8.85667	8.7312e-06	27.4812	17.6104
ENSDARG00000038615	tmem55ba	ENSMUSG00000035953	Tmem55b	ortholog_one2many	74.0741	70.4225	0	49.71	0	1.12531e-06	18.9867	2.17667	0.726317	29.5147	28.1244
ENSDARG00000026387	tmem55bb	ENSMUSG00000035953	Tmem55b	ortholog_one2many	70.6107	65.1408	0	45.71	0	1.21365e-05	5.36333	0.23	0.726317	29.5147	28.1244
ENSDARG00000098451	tmem56a	ENSMUSG00000028132	Tmem56	ortholog_one2many	42.6415	40.942	75	72.51	1	3.88012e-05	3.95667	0.513333	1.42367e-06	15.4601	9.77121
ENSDARG00000005625	tmem57a	ENSMUSG00000028826	Tmem57	ortholog_one2many	82.9819	82.9819	25	77.87	1	0.175343	10.45	9.78333	0.0222039	3.85	4.09079
ENSDARG00000012741	tmem57b	ENSMUSG00000028826	Tmem57	ortholog_one2many	77.5393	81.6265	75	20.62	1	0.0830646	0.186667	0.286667	0.0222039	3.85	4.09079
ENSDARG00000019033	tmem59	ENSMUSG00000028618	Tmem59	ortholog_one2one	56.6667	57.8947	25	47.4	0	1.2159e-06	257.65	118.683	0.000117279	731.013	736.983
ENSDARG00000003655	tmem59l	ENSMUSG00000035964	Tmem59l	ortholog_one2one	33.6283	33.8279	50	5.33	0	1.63311e-08	70.5467	6.15667	0.046676	21.2491	17.8966
ENSDARG00000053890	tmem62	ENSMUSG00000054484	Tmem62	ortholog_one2one	55.8685	55.521	0	64.11	0	5.20318e-06	1.14	0.0333333	1.42724e-05	14.5101	10.7639
ENSDARG00000031956	tmem63a	ENSMUSG00000026519	Tmem63a	ortholog_one2one	53.4913	53.3582	0	4.93	0	0.0291955	0.713333	1.04333	2.5773e-10	3.91803	16.2643
ENSDARG00000104559	tmem63ba	ENSMUSG00000036026	Tmem63b	ortholog_one2many	78.0637	76.5625	25	55.64	0	7.76401e-07	6.87667	0.596667	2.83178e-06	13.2358	18.1241
ENSDARG00000004158	tmem63c	ENSMUSG00000034145	Tmem63c	ortholog_one2one	49.8182	51.2469	75	45.93	1	0.175373	0	0.05	1	0	0
ENSDARG00000061723	tmem64	ENSMUSG00000043252	Tmem64	ortholog_one2one	62.069	56.6929	50	72.98	0	0.0148373	0.613333	0.22	1.3297e-05	65.1239	75.6182
ENSDARG00000076393	tmem65	ENSMUSG00000062373	Tmem65	ortholog_one2one	62.2642	56.4103	0	24.34	0	1.72372e-06	17.5133	7.59667	5.63509e-06	16.9247	21.2756
ENSDARG00000076752	tmem67	ENSMUSG00000049488	Tmem67	ortholog_one2one	57.7393	56.9849	0	30.92	0	4.33503e-05	3.54667	1.08	1.3551e-07	1.36566	3.28729
ENSDARG00000042716	tmem68	ENSMUSG00000028232	Tmem68	ortholog_one2many	73.494	37.0821	25	91.54	1	0.108255	0.686667	1.12667	0.00061956	6.05765	4.66209
ENSDARG00000076017	tmem69	ENSMUSG00000055900	Tmem69	ortholog_one2one	41.7671	42.449	100	13.72	0	0.0209418	11	8.19	0.0520428	1.46971	0.966034
ENSDARG00000078773	tmem70	ENSMUSG00000025940	Tmem70	ortholog_one2one	43.1452	42.126	100	56.42	0	0.639361	15.6367	15.0967	7.47095e-10	75.0023	34.1644
ENSDARG00000069332	tmem72	ENSMUSG00000048108	Tmem72	ortholog_one2one	38.0952	34.9091	50	0	0	3.88751e-05	1.43	0	0.0352652	0.105558	0.157318
ENSDARG00000091623	tmem74	ENSMUSG00000054409	Tmem74	ortholog_one2many	48.2143	44.2623	100	63.91	0	0.535425	0.603333	0.72	0	0.112523	0
ENSDARG00000086535	TMEM74 (1 of many)	ENSMUSG00000054409	Tmem74	ortholog_one2many	49.0385	33.4426	75	0	0	0.606266	0	0.0166667	0	0.112523	0
ENSDARG00000078868	tmem74b	ENSMUSG00000044364	Tmem74b	ortholog_one2one	49.7817	49.1379	50	60.9	0	#N/A	0	0	0.000127752	0.277443	1.44192
ENSDARG00000071250	tmem79a	ENSMUSG00000001420	Tmem79	ortholog_one2many	32.0197	33.2481	25	33.29	0	0.388333	1.16667	1.37	2.07558e-05	75.6078	119.253
ENSDARG00000076861	tmem79b	ENSMUSG00000001420	Tmem79	ortholog_one2many	30.5638	26.3427	25	0	0	0.000327858	19.47	11.0067	2.07558e-05	75.6078	119.253
ENSDARG00000097606	tmem82	ENSMUSG00000043085	Tmem82	ortholog_one2one	42.3077	40.1685	25	11.45	0	0.616489	0.01	0.0266667	1.00915e-09	1.07593	7.06309
ENSDARG00000044034	tmem86a	ENSMUSG00000010307	Tmem86a	ortholog_one2one	72.1519	70.9544	50	92.42	1	3.31203e-05	2.97667	0.25	7.92411e-12	8.94828	108.681
ENSDARG00000038296	tmem86b	ENSMUSG00000045282	Tmem86b	ortholog_one2one	29.3173	32.3009	0	0	0	#N/A	0	0	0.0310304	0.79326	1.11085
ENSDARG00000074967	TMEM87A	ENSMUSG00000033808	Tmem87a	ortholog_one2one	46.2329	48.2143	0	4.22	0	4.01e-05	43.1733	29	1.1752e-05	16.9654	20.4064
ENSDARG00000056920	tmem88a	ENSMUSG00000045377	Tmem88	ortholog_one2many	31.5068	43.3962	0	16.45	0	0.00444507	0	0.356667	0.686441	2.74629	3.14783
ENSDARG00000069388	tmem88b	ENSMUSG00000045377	Tmem88	ortholog_one2many	32.766	48.4277	50	50.98	0	1.40096e-05	3.68333	10.45	0.686441	2.74629	3.14783
ENSDARG00000032795	tmem8a	ENSMUSG00000024180	Tmem8	ortholog_one2one	42.6099	41.6125	0	19.99	0	0.000272278	4.66333	1.75	8.00427e-09	29.0955	39.2634
ENSDARG00000055757	tmem9	ENSMUSG00000026411	Tmem9	ortholog_one2one	66.3212	69.9454	25	79.55	1	3.61049e-07	47.8167	4.62	5.8931e-05	18.2423	21.0317
ENSDARG00000068456	tmem91	ENSMUSG00000061702	Tmem91	ortholog_one2one	26.8908	37.2093	50	11.69	0	5.11215e-05	0.73	0	2.0889e-05	0.139425	0.486999
ENSDARG00000074506	tmem94	ENSMUSG00000020747	Tmem94	ortholog_one2one	69.1575	69.4118	0	13.35	0	0.419906	0.93	0.98	0.000824921	1.73158	2.13758
ENSDARG00000040553	tmem97	ENSMUSG00000037278	Tmem97	ortholog_one2one	35.249	52.2727	25	56.42	0	0.025945	6.22667	9.43667	0.0877769	12.5065	10.4098
ENSDARG00000059743	tmem98	ENSMUSG00000035413	Tmem98	ortholog_one2one	83.6364	81.4159	0	95.44	1	0.00222521	0.82	0.0333333	0.000174402	12.8455	9.35123
ENSDARG00000025693	tmem9b	ENSMUSG00000031021	Tmem9b	ortholog_one2one	76.0204	74.8744	25	5.54	0	5.59078e-06	78.37	17.7533	2.09495e-08	158.177	197.17
ENSDARG00000057997	tmf1	ENSMUSG00000030059	Tmf1	ortholog_one2one	58.326	60.6783	75	80.56	1	2.96005e-06	25.3367	8.44	0.00135426	25.9224	21.222
ENSDARG00000069423	tmie	ENSMUSG00000049555	Tmie	ortholog_one2one	35.0649	52.9412	0	17.11	0	2.77416e-09	51.0733	0	7.36144e-12	11.4575	46.5011
ENSDARG00000007040	tmigd1	ENSMUSG00000020839	Tmigd1	ortholog_one2one	32.9317	31.4176	0	0	0	#N/A	0	0	0.0079239	0	0.135612
ENSDARG00000077547	tmlhe	ENSMUSG00000079834	Tmlhe	ortholog_one2one	69.0244	67.2209	0	64.55	0	0.0259332	2.96	1.84667	#N/A	#N/A	#N/A
ENSDARG00000078318	tmod1	ENSMUSG00000028328	Tmod1	ortholog_one2one	80.0562	79.3872	50	93.11	1	0.0106947	0.00666667	0.366667	0.000757839	178.789	85.4213
ENSDARG00000002571	tmod2	ENSMUSG00000058587	Tmod3	ortholog_one2many	73.2558	71.5909	25	81.2	1	0.0181956	1.43	2.59	8.54596e-08	29.8172	17.4804
ENSDARG00000020890	tmod4	ENSMUSG00000005628	Tmod4	ortholog_one2one	66.4723	66.087	75	60.39	1	0.292877	20.13	21.84	6.23052e-07	1.0418	2.70161
ENSDARG00000007315	tmpoa	ENSMUSG00000019961	Tmpo	ortholog_one2many	24.0487	22.7994	25	86.99	0	1.55613e-05	3.59333	11.9733	4.36678e-07	3.8999	6.58498
ENSDARG00000022978	tmpob	ENSMUSG00000019961	Tmpo	ortholog_one2many	29.1667	15.1515	25	0	0	8.04297e-05	7.14667	2.60667	4.36678e-07	3.8999	6.58498
ENSDARG00000036059	tmppe	ENSMUSG00000079260	Tmppe	ortholog_one2one	50.5669	49.8881	0	82.2	1	1.59206e-06	6.70333	1.12333	3.13495e-08	0.765389	2.07574
ENSDARG00000093100	tmprss12	ENSMUSG00000022622	Acr	ortholog_one2many	34.7368	22.7064	25	0	0	#N/A	0	0	1	0	0
ENSDARG00000100969	tmprss13a	ENSMUSG00000037129	Tmprss13	ortholog_one2many	33.9921	31.3869	75	9.33	0	5.95575e-07	0	1.28333	0.380461	0.106449	0.167985
ENSDARG00000077573	tmprss13b	ENSMUSG00000037129	Tmprss13	ortholog_one2many	36.6316	31.7518	50	0	0	5.95419e-05	0	1.54	0.380461	0.106449	0.167985
ENSDARG00000079393	tmprss15	ENSMUSG00000022857	Tmprss15	ortholog_one2one	44.9495	41.6277	0	18.32	0	0.00791771	0	0.123333	1	0	0
ENSDARG00000098686	tmprss2	ENSMUSG00000000385	Tmprss2	ortholog_one2one	42.7105	42.449	0	12.98	0	0.765039	1.17667	1.06667	7.53864e-12	17.0551	58.2225
ENSDARG00000036545	TMPRSS3 (1 of many)	ENSMUSG00000024034	Tmprss3	ortholog_one2many	41.3442	42.7368	0	8.26	0	3.72086e-09	23.3233	0	0.000274784	499.871	417.153
ENSDARG00000053315	tmprss3a	ENSMUSG00000024034	Tmprss3	ortholog_one2many	43.0939	49.2632	0	1.49	0	1.88316e-09	251.08	0.03	0.000274784	499.871	417.153
ENSDARG00000103117	tmprss4a	ENSMUSG00000032091	Tmprss4	ortholog_one2many	34.4907	34.2529	100	5.02	0	0.968174	3.23	3.22333	1	0	0
ENSDARG00000012860	tmprss4b	ENSMUSG00000032091	Tmprss4	ortholog_one2many	35.5814	35.1724	50	6.64	0	0.000758256	0.133333	0.876667	1	0	0
ENSDARG00000087717	tmprss5	ENSMUSG00000032268	Tmprss5	ortholog_one2one	35.5717	44.0449	0	21.89	0	4.02733e-09	0.0133333	38.1233	0.241504	0	0.0307254
ENSDARG00000102260	TMPRSS6	ENSMUSG00000016942	Tmprss6	ortholog_one2one	46.4646	45.3761	0	9.71	0	#N/A	0	0	8.99132e-08	10.9762	15.6059
ENSDARG00000086161	tmprss7	ENSMUSG00000033177	Tmprss7	ortholog_one2one	47.0096	47.4065	0	25.36	0	1.54972e-07	100.567	1.46	4.6477e-05	34.4995	36.0294
ENSDARG00000029841	tmprss9	ENSMUSG00000059406	Tmprss9	ortholog_one2one	38.875	28.2985	50	15.34	0	0.00150582	0.586667	0.02	4.72419e-08	0.152584	4.12341
ENSDARG00000104181	tmsb1	ENSMUSG00000072955	Tmsb15l	ortholog_one2many	58.6957	33.75	50	50	0	4.88538e-08	4.36667	460.12	0.00478447	4.94511	2.8965
ENSDARG00000077777	tmsb4x	ENSMUSG00000079523	Tmsb10	ortholog_one2many	70.4545	70.4545	0	0	0	5.32855e-09	80.55	1948.94	6.21257e-09	29.891	7.68129
ENSDARG00000063149	tmtc1	ENSMUSG00000030306	Tmtc1	ortholog_one2one	65.4817	60.6157	25	90.88	1	0.00175468	1.63333	0.826667	0.302425	9.03288	8.03192
ENSDARG00000045753	tmtc2a	ENSMUSG00000036019	Tmtc2	ortholog_one2many	69.1943	69.8565	50	1.14	0	0.113116	0	0.0666667	0.0238213	0.161107	0.265176
ENSDARG00000035273	tmtc2b	ENSMUSG00000036019	Tmtc2	ortholog_one2many	74.4325	74.5215	0	82.48	1	0.00663784	0	0.21	0.0238213	0.161107	0.265176
ENSDARG00000062846	tmtc3	ENSMUSG00000036676	Tmtc3	ortholog_one2one	72.3176	73.2609	50	93.32	1	3.09095e-06	5.81	1.74333	2.0376e-11	7.3837	3.25947
ENSDARG00000020447	tmtc4	ENSMUSG00000041594	Tmtc4	ortholog_one2one	68.6062	68.4211	25	53.18	0	3.82992e-06	23.2233	5.97667	0.000239672	25.7401	28.7412
ENSDARG00000038787	tmub1	ENSMUSG00000028958	Tmub1	ortholog_one2one	39.0411	46.5306	0	97.17	0	0.00210743	26.0167	21.44	0.000750014	40.6828	45.4967
ENSDARG00000056467	tmub2	ENSMUSG00000034757	Tmub2	ortholog_one2one	50.1718	45.768	50	90.37	1	0.0159885	3.79667	2.35	4.91911e-05	26.1442	30.6479
ENSDARG00000019487	tmx1	ENSMUSG00000021072	Tmx1	ortholog_one2one	46.831	47.8417	75	71.79	0	1.53455e-05	74.7267	31.42	1.01433e-05	26.3906	34.2717
ENSDARG00000079122	tmx2a	ENSMUSG00000050043	Tmx2	ortholog_one2many	70.0326	72.8814	25	10.07	0	#N/A	0	0	0.000240672	117.908	97.2006
ENSDARG00000007786	tmx2b	ENSMUSG00000050043	Tmx2	ortholog_one2many	62.7907	64.0678	25	100	1	0.244511	27.17	29.56	0.000240672	117.908	97.2006
ENSDARG00000038894	tmx3	ENSMUSG00000024614	Tmx3	ortholog_one2many	48.9703	46.9298	0	7.09	0	4.64553e-08	5.75667	0	0.00156809	12.0981	9.20309
ENSDARG00000101512	tmx4	ENSMUSG00000034723	Tmx4	ortholog_one2one	40.625	34.9254	75	43.75	0	3.66056e-06	5.68333	0.923333	1.19665e-06	5.44817	7.14791
ENSDARG00000021948	tnc	ENSMUSG00000028364	Tnc	ortholog_one2many	54.169	48.5884	0	87.78	1	1.75522e-07	50.7433	3.69	0.00097748	0	0.257106
ENSDARG00000078362	TNC (1 of many)	ENSMUSG00000028364	Tnc	ortholog_one2many	54.9271	46.6568	0	49.89	0	0.00112288	2.83667	1.94333	0.00097748	0	0.257106
ENSDARG00000009511	tnfa	ENSMUSG00000024401	Tnf	ortholog_many2many	27.7778	27.6596	25	0	0	#N/A	0	0	1	0	0
ENSDARG00000041565	tnfaip1	ENSMUSG00000017615	Tnfaip1	ortholog_one2one	68.125	68.9873	0	0	0	0.680042	24.6733	25.13	0.0225997	13.936	11.7903
ENSDARG00000043416	tnfaip2a	ENSMUSG00000021281	Tnfaip2	ortholog_one2many	24.4698	21.7077	25	0	0	1.43792e-07	1.69667	14.1533	5.08047e-07	0	1.16648
ENSDARG00000058160	tnfaip2b	ENSMUSG00000021281	Tnfaip2	ortholog_one2many	23.2525	23.589	50	0	0	0.605833	0.23	0.28	5.08047e-07	0	1.16648
ENSDARG00000027777	tnfaip3	ENSMUSG00000019850	Tnfaip3	ortholog_one2one	50.2625	49.4194	0	88.53	1	0.00937461	0.97	0.393333	8.56779e-06	1.16051	2.47229
ENSDARG00000093440	tnfaip6	ENSMUSG00000053475	Tnfaip6	ortholog_one2one	65.3137	64.3636	50	86.21	1	1.14296e-07	0	3.94667	0.0405215	0.246045	0.396461
ENSDARG00000086457	tnfaip8l1	ENSMUSG00000044469	Tnfaip8l1	ortholog_one2one	63.9785	63.9785	25	100	1	6.85687e-08	60.7167	3.73333	0.00380698	9.61929	8.25033
ENSDARG00000075592	tnfaip8l2a	ENSMUSG00000013707	Tnfaip8l2	ortholog_one2many	60.2151	60.8696	25	0	0	0.00301042	1.01667	2.24333	0.000226717	0.247631	0
ENSDARG00000046148	tnfaip8l2b	ENSMUSG00000013707	Tnfaip8l2	ortholog_one2many	60.7527	61.413	75	0	1	5.0277e-07	0.0933333	8.51667	0.000226717	0.247631	0
ENSDARG00000088709	tnfaip8l3	ENSMUSG00000074345	Tnfaip8l3	ortholog_one2one	68.8119	68.1373	50	1.07	0	3.65151e-07	4.03333	25.0767	1	0	0
ENSDARG00000013598	tnfb	ENSMUSG00000024401	Tnf	ortholog_many2many	22.314	22.9787	25	0	0	6.14253e-05	0	1.04	1	0	0
ENSDARG00000087804	tnfrsf11a	ENSMUSG00000026321	Tnfrsf11a	ortholog_one2one	24.5645	22.56	25	4.57	0	5.10962e-08	0	3.44	0.00527611	0.229877	0.108136
ENSDARG00000098377	tnfrsf11b	ENSMUSG00000063727	Tnfrsf11b	ortholog_one2one	29.8246	16.9576	0	17.34	0	0.835258	0	0.00666667	9.50898e-06	6.19212	3.84401
ENSDARG00000076800	tnfrsf18	ENSMUSG00000041954	Tnfrsf18	ortholog_one2one	21.0728	24.1228	0	0	0	#N/A	0	0	3.65125e-06	0	0.976747
ENSDARG00000041869	tnfrsf19	ENSMUSG00000060548	Tnfrsf19	ortholog_one2one	47.4719	40.625	25	48.11	0	2.14365e-06	22.6967	9.53	6.93769e-09	11.4619	3.62519
ENSDARG00000018569	tnfrsf1a	ENSMUSG00000030341	Tnfrsf1a	ortholog_one2one	23.1362	19.8238	25	0	0	7.1003e-08	1.15	17.8533	5.5629e-05	4.22788	6.278
ENSDARG00000070165	tnfrsf1b	ENSMUSG00000028599	Tnfrsf1b	ortholog_one2one	25.8216	23.2068	0	0	0	8.30582e-06	0	0.693333	1	0	0
ENSDARG00000001807	tnfrsf21	ENSMUSG00000023915	Tnfrsf21	ortholog_one2one	53.5322	52.0611	75	13.51	1	1.69839e-08	15.0733	103.173	3.70531e-08	4.63351	15.8617
ENSDARG00000060498	tnfrsf9a	ENSMUSG00000028965	Tnfrsf9	ortholog_one2many	22.4199	24.6094	25	0	0	1.53304e-07	0.173333	8.60333	0.241504	0.0180113	0
ENSDARG00000090728	tnfrsf9b	ENSMUSG00000028965	Tnfrsf9	ortholog_one2many	22.1053	24.6094	50	0	0	#N/A	0	0	0.241504	0.0180113	0
ENSDARG00000004451	tnfrsfa	ENSMUSG00000037613	Tnfrsf23	ortholog_many2many	11.4679	28.4091	25	0	0	0.000551602	8.48333	5.06667	0.017812	0.0651893	0.284824
ENSDARG00000057241	tnfsf10	ENSMUSG00000039304	Tnfsf10	ortholog_one2one	38.796	39.8625	50	0	0	6.77821e-09	0.02	15.6133	0.000174289	0.156442	0
ENSDARG00000068141	tnfsf11	ENSMUSG00000022015	Tnfsf11	ortholog_one2one	21.5139	17.0886	100	0	0	0.068166	0.503333	0.133333	1	0	0
ENSDARG00000091556	tnfsf13	ENSMUSG00000089669	Tnfsf13	ortholog_one2many	28.6432	23.75	50	0	0	#N/A	0	0	6.81606e-06	0.298462	1.85015
ENSDARG00000012945	tnfsf13b	ENSMUSG00000031497	Tnfsf13b	ortholog_one2one	33.4572	29.1262	50	0	0	3.17833e-06	0.336667	4.95	0.0680652	0.303288	0.406026
ENSDARG00000056218	tnika	ENSMUSG00000027692	Tnik	ortholog_one2many	82.0414	78.6029	50	42.43	0	0.209295	1.11333	0.903333	1.85933e-05	0.622371	0.322553
ENSDARG00000009031	tnikb	ENSMUSG00000027692	Tnik	ortholog_one2many	86.7784	34.2647	75	11.87	1	3.16853e-05	0.0366667	0.806667	1.85933e-05	0.622371	0.322553
ENSDARG00000015653	tnip1	ENSMUSG00000020400	Tnip1	ortholog_one2one	40.7351	41.1128	50	36.27	0	8.10098e-07	26.44	7.06	0.00505561	3.6402	2.61164
ENSDARG00000074501	tnip2	ENSMUSG00000059866	Tnip2	ortholog_one2one	30.8036	32.093	25	0	0	7.00588e-05	0	2.87667	0.000279187	2.00589	3.55155
ENSDARG00000069433	tnk1	ENSMUSG00000001583	Tnk1	ortholog_one2one	33.4243	36.7868	50	2.92	0	2.46846e-06	1.36667	10.9267	8.1552e-05	1.64766	4.17779
ENSDARG00000090646	tnk2a	ENSMUSG00000022791	Tnk2	ortholog_one2many	57.671	59.1469	25	85.04	1	0.0255875	0	0.11	0.000180471	0.245021	0.54118
ENSDARG00000104409	tnk2b	ENSMUSG00000022791	Tnk2	ortholog_one2many	63.8532	65.9716	25	2.73	0	2.47284e-07	2.54333	0.01	0.000180471	0.245021	0.54118
ENSDARG00000077650	tnksa	ENSMUSG00000031529	Tnks	ortholog_one2many	85.3197	81.8939	75	17.87	1	2.35335e-05	3.66	1.58667	0.929962	2.59594	2.37923
ENSDARG00000062897	tnksb	ENSMUSG00000031529	Tnks	ortholog_one2many	85.5469	82.9545	0	44.66	0	5.18436e-06	20.4233	8.47667	0.929962	2.59594	2.37923
ENSDARG00000052615	tnmd	ENSMUSG00000031250	Tnmd	ortholog_one2one	44.186	41.9558	50	34.18	0	0.00014167	0.02	0.446667	1	0	0
ENSDARG00000011400	tnnc1a	ENSMUSG00000091898	Tnnc1	ortholog_one2one	90.0621	90.0621	0	50.44	0	#N/A	0	0	0.136138	0.320436	0.490356
ENSDARG00000070835	tnnc2	ENSMUSG00000017300	Tnnc2	ortholog_one2many	15.6716	13.125	25	49.64	0	2.57807e-07	2.49667	86.1233	0.00342345	0	0.385925
ENSDARG00000095002	TNNC2 (1 of many)	ENSMUSG00000017300	Tnnc2	ortholog_one2many	77.0186	77.5	25	6.66	0	0.000305563	0	1.29333	0.00342345	0	0.385925
ENSDARG00000000474	tnni1a	ENSMUSG00000026418	Tnni1	ortholog_one2many	77.9006	75.4011	75	74.49	1	#N/A	0	0	0.0598379	0.0738717	0
ENSDARG00000052708	tnni1b	ENSMUSG00000026418	Tnni1	ortholog_one2many	70.2439	77.0053	100	0	1	1.19273e-06	0.00666667	2.47333	0.0598379	0.0738717	0
ENSDARG00000045592	tnni2a.1	ENSMUSG00000031097	Tnni2	ortholog_one2many	61.236	59.8901	50	0	0	3.82398e-09	0	16.2133	0.114533	0.169083	0.259527
ENSDARG00000005841	tnni2a.2	ENSMUSG00000031097	Tnni2	ortholog_one2many	60.2273	58.2418	50	0	0	0.154237	1.45	1.23333	0.114533	0.169083	0.259527
ENSDARG00000013752	tnni2a.3	ENSMUSG00000031097	Tnni2	ortholog_one2many	57.3034	56.044	50	0	0	2.28409e-08	0	17.9967	0.114533	0.169083	0.259527
ENSDARG00000029069	tnni2a.4	ENSMUSG00000031097	Tnni2	ortholog_one2many	56.25	54.3956	25	0	0	#N/A	0	0	0.114533	0.169083	0.259527
ENSDARG00000035958	tnni2b.1	ENSMUSG00000031097	Tnni2	ortholog_one2many	61.3636	59.3407	50	34.04	0	2.56288e-08	0	7.33	0.114533	0.169083	0.259527
ENSDARG00000029995	tnni2b.2	ENSMUSG00000031097	Tnni2	ortholog_one2many	59.6591	57.6923	50	67.93	0	2.77416e-09	0.00666667	95.87	0.114533	0.169083	0.259527
ENSDARG00000086933	tnni3k	ENSMUSG00000040086	Tnni3k	ortholog_one2one	83.3533	83.4532	75	100	1	0.00142184	0.383333	0	0.000510246	0	0.108707
ENSDARG00000037954	tnnt1	ENSMUSG00000064179	Tnnt1	ortholog_one2one	66.0448	67.5573	0	6.41	0	0.000897979	1.08333	2.15	1.59814e-06	1.25477	0.300025
ENSDARG00000020610	tnnt2a	ENSMUSG00000026414	Tnnt2	ortholog_one2many	63.4752	59.2715	50	0	0	3.38335e-06	0	1.26333	4.76294e-08	1.0564	4.1012
ENSDARG00000100694	tnnt2b	ENSMUSG00000026414	Tnnt2	ortholog_one2many	60.9442	47.0199	75	0	1	0.0294048	0.0533333	0.343333	4.76294e-08	1.0564	4.1012
ENSDARG00000030270	tnnt3a	ENSMUSG00000061723	Tnnt3	ortholog_one2many	62.3239	65.0735	50	10.66	0	0.00010171	0	1.11	1.54783e-07	0.272392	6.23817
ENSDARG00000068457	tnnt3b	ENSMUSG00000061723	Tnnt3	ortholog_one2many	65.5172	55.8824	50	61.47	0	9.83084e-09	0.116667	140.113	1.54783e-07	0.272392	6.23817
ENSDARG00000035390	tnpo1	ENSMUSG00000009470	Tnpo1	ortholog_one2one	92.2559	91.5368	50	97.93	1	0.00633881	2.72	1.94	6.65758e-07	2.34216	3.36288
ENSDARG00000038239	tnpo2	ENSMUSG00000031691	Tnpo2	ortholog_one2many	95.3191	49.9443	0	99.51	1	0.000221519	3.79	1.46333	0.000161363	1.08704	1.62603
ENSDARG00000045680	tnpo3	ENSMUSG00000012535	Tnpo3	ortholog_one2one	85.3738	84.8224	25	98.42	1	0.000981672	12.0367	8.52	0.00476142	7.86137	6.41785
ENSDARG00000020771	tnr	ENSMUSG00000015829	Tnr	ortholog_one2one	61.6296	61.2666	100	93.11	1	7.90169e-08	9.53	0.376667	1	0	0
ENSDARG00000077052	tnrc18	ENSMUSG00000039477	Tnrc18	ortholog_one2one	22.0368	36.8661	0	79.47	0	4.7911e-06	1.81	4.78333	0.00394977	0.21432	0.354775
ENSDARG00000070512	tnrc5	ENSMUSG00000023973	Cnpy3	ortholog_one2one	53.9855	53.9855	0	30.49	0	4.17939e-06	29.5433	8.72333	0.019514	31.3272	30.7988
ENSDARG00000079688	tnrc6a	ENSMUSG00000052707	Tnrc6a	ortholog_one2one	57.8409	53.692	50	91.37	1	2.38386e-07	19.9367	6.29	0.0033045	2.53941	3.00835
ENSDARG00000074161	tnrc6b	ENSMUSG00000047888	Tnrc6b	ortholog_one2many	37.5679	30.5525	0	33.74	0	0.000386496	2.41667	1.37333	1.42426e-06	1.13457	1.95949
ENSDARG00000079723	TNRC6B (1 of many)	ENSMUSG00000047888	Tnrc6b	ortholog_one2many	48.5061	15.2486	0	6.53	0	0.0539708	0.18	0.09	1.42426e-06	1.13457	1.95949
ENSDARG00000076847	tnrc6c1	ENSMUSG00000025571	Tnrc6c	ortholog_one2many	52.236	44.2632	25	15.61	0	0.46614	5.77667	5.61333	0.241504	0.721378	0.745837
ENSDARG00000103851	tnrc6c2	ENSMUSG00000025571	Tnrc6c	ortholog_one2many	57.2922	54.7895	25	0	0	0.164562	0.356667	0.456667	0.241504	0.721378	0.745837
ENSDARG00000078842	tns1a	ENSMUSG00000055322	Tns1	ortholog_one2many	56.8834	51.4301	0	1.36	0	0.00487229	0	0.496667	4.02893e-09	0.566504	1.66523
ENSDARG00000020845	tns1b	ENSMUSG00000055322	Tns1	ortholog_one2many	50.4172	44.8093	0	25.11	0	5.78198e-06	10.0867	25.9533	4.02893e-09	0.566504	1.66523
ENSDARG00000076292	tns2a	ENSMUSG00000037003	Tns2	ortholog_one2many	39.1441	44.4286	50	45.01	0	9.42643e-06	0.03	0.963333	4.15473e-05	1.61949	2.51825
ENSDARG00000068397	tns2b	ENSMUSG00000037003	Tns2	ortholog_one2many	38.2699	39.5	25	0.74	0	1.53304e-07	0	4.70333	4.15473e-05	1.61949	2.51825
ENSDARG00000095654	tns3.1	ENSMUSG00000020422	Tns3	ortholog_one2many	42.461	34.0278	50	0.05	0	0.0234543	0	0.266667	0.00255169	0.099088	0.299821
ENSDARG00000031911	tns3.2	ENSMUSG00000020422	Tns3	ortholog_one2many	41.1079	9.79167	75	2.57	0	8.32471e-06	1.69333	12.7833	0.00255169	0.099088	0.299821
ENSDARG00000024829	tnw	ENSMUSG00000026725	Tnn	ortholog_one2one	48.3906	28.9103	100	76.37	0	1.72249e-06	17.38	41.4133	1	0	0
ENSDARG00000001760	tnxba	ENSMUSG00000033327	Tnxb	ortholog_one2many	19.8243	10.1088	25	0	0	0.00724506	0	0.17	1	0.00385299	0.00129081
ENSDARG00000032619	tob1a	ENSMUSG00000037573	Tob1	ortholog_one2many	84.472	75.1381	50	73.11	0	1.2188e-07	160.957	48.96	0.227387	34.1613	33.5937
ENSDARG00000021372	tob1b	ENSMUSG00000037573	Tob1	ortholog_one2many	82.2981	73.2044	50	0	0	2.63473e-08	380.543	50.8	0.227387	34.1613	33.5937
ENSDARG00000077544	toe1	ENSMUSG00000028688	Toe1	ortholog_one2one	51.9669	49.1194	75	62.11	1	3.60966e-07	0.236667	8.87	0.00840595	5.58262	4.14515
ENSDARG00000098486	tollip	ENSMUSG00000025139	Tollip	ortholog_one2one	83.3333	83.9416	50	100	1	2.19107e-06	103.317	29.5867	2.20451e-05	38.588	31.9442
ENSDARG00000104581	tom1	ENSMUSG00000042870	Tom1	ortholog_one2one	46.8487	43.2171	25	31.75	0	1.82163e-06	37.3933	16.05	1.7154e-10	114.681	57.3587
ENSDARG00000009217	tom1l2	ENSMUSG00000000538	Tom1l2	ortholog_one2many	69.8473	72.1893	25	12.94	0	2.61125e-05	7.15333	1.02	1.10347e-09	26.0616	9.46223
ENSDARG00000056394	TOM1L2 (1 of many)	ENSMUSG00000000538	Tom1l2	ortholog_one2many	72.1344	71.9921	100	100	1	0.0292551	0.386667	1.10667	1.10347e-09	26.0616	9.46223
ENSDARG00000103566	tomm20b	ENSMUSG00000093904	Tomm20	ortholog_one2one	86.9863	87.5862	0	99.22	1	0.00376102	74.98	57.3833	0.000120261	43.9012	36.4747
ENSDARG00000045146	tomm22	ENSMUSG00000022427	Tomm22	ortholog_one2one	64.9254	61.2676	0	70.33	0	0.516027	79.8867	82.09	7.74725e-08	94.1969	66.6178
ENSDARG00000001557	tomm34	ENSMUSG00000018322	Tomm34	ortholog_one2one	52.1311	51.4563	50	6.77	0	3.87609e-06	28.95	5.67667	3.42922e-10	49.7377	20.6746
ENSDARG00000092112	tomm40	ENSMUSG00000002984	Tomm40	ortholog_one2many	70.7101	66.205	0	93.94	1	0.0063968	28.8767	34.8333	0.000748257	20.9254	17.4853
ENSDARG00000036721	tomm40l	ENSMUSG00000002984	Tomm40	ortholog_one2many	72.093	68.6981	25	0	0	3.25688e-05	29.1167	14.12	0.000748257	20.9254	17.4853
ENSDARG00000068265	tomm5	ENSMUSG00000078713	Tomm5	ortholog_one2one	64.7059	54.0984	0	100	1	2.83019e-06	25.32	90.0433	3.92576e-10	300.436	75.6421
ENSDARG00000097797	tomm6	ENSMUSG00000033475	Tomm6	ortholog_one2one	58.7302	50	0	10.45	0	0.000653016	82.2667	54.3	7.58907e-06	126.487	61.8687
ENSDARG00000067717	tomm7	ENSMUSG00000028998	Tomm7	ortholog_one2one	33.3333	47.2727	25	75.76	0	0.0917592	41.2767	35.09	1.55794e-09	261.78	74.6847
ENSDARG00000029639	tomm70a	ENSMUSG00000022752	Tomm70a	ortholog_one2one	81.5199	77.2504	25	10.26	0	0.00151021	49.3467	37.6867	0.000144823	20.421	15.2147
ENSDARG00000071294	tonsl	ENSMUSG00000059323	Tonsl	ortholog_one2one	43.7281	45.7814	0	58.27	0	0.0133677	0	0.163333	0.000618716	57.5719	48.4083
ENSDARG00000086775	top1	ENSMUSG00000070544	Top1	ortholog_one2many	75.7656	74.1851	50	0	0	1.5109e-05	106.117	52.35	0.0188206	5.4305	5.52441
ENSDARG00000070545	top1l	ENSMUSG00000070544	Top1	ortholog_one2many	80.8707	79.9218	25	52.06	0	0.00999189	38.8933	31.8067	0.0188206	5.4305	5.52441
ENSDARG00000027824	top1mt	ENSMUSG00000000934	Top1mt	ortholog_one2many	59.1603	26.1383	0	0	0	0.000841758	22.3133	14.2367	5.86378e-05	1.61971	3.83004
ENSDARG00000024488	top2a	ENSMUSG00000020914	Top2a	ortholog_one2one	64.9936	66.9503	25	84.21	1	3.13944e-05	0	0.82	0.0352652	0.00271978	0.0660896
ENSDARG00000034195	top2b	ENSMUSG00000017485	Top2b	ortholog_one2one	72.8059	73.0769	50	3.02	0	3.65961e-05	14.1733	7.58	8.53369e-06	7.42847	10.7696
ENSDARG00000052827	top3a	ENSMUSG00000002814	Top3a	ortholog_one2one	64.2285	63.9083	75	60.78	1	0.00257403	1.81	3.62	7.79947e-05	0.838693	1.36438
ENSDARG00000027586	top3b	ENSMUSG00000022779	Top3b	ortholog_one2one	81.6492	81.5545	50	62.84	0	0.0061707	0.473333	0.186667	0.000546305	6.92623	8.25387
ENSDARG00000099801	topaz1	ENSMUSG00000094985	Topaz1	ortholog_one2one	21.3725	19.7822	25	1.74	0	0.611809	0	0.0166667	1	0	0
ENSDARG00000059322	topbp1	ENSMUSG00000032555	Topbp1	ortholog_one2one	47.8289	47.9868	25	68.12	0	0.000143686	1.23333	0.0933333	0.0113018	1.02845	1.32638
ENSDARG00000037260	toporsa	ENSMUSG00000028314	Toporsl	ortholog_one2many	12.2122	17.8624	25	23.51	0	0.00662862	1.61667	3.11667	1	0	0
ENSDARG00000077950	tor1	ENSMUSG00000026848	Tor1b	ortholog_many2many	55.9524	55.9524	25	80.1	1	0.000120295	14.6533	7.52	8.62316e-05	3.10592	4.63684
ENSDARG00000055856	tor1l1	ENSMUSG00000026848	Tor1b	ortholog_many2many	45.8204	44.0476	50	0	0	0.0904341	0	0.136667	8.62316e-05	3.10592	4.63684
ENSDARG00000090741	tor1l2	ENSMUSG00000026848	Tor1b	ortholog_many2many	40	42.2619	50	0	0	#N/A	0	0	8.62316e-05	3.10592	4.63684
ENSDARG00000026895	tor1l3	ENSMUSG00000026848	Tor1b	ortholog_many2many	44.5122	43.4524	25	0	0	#N/A	0	0	8.62316e-05	3.10592	4.63684
ENSDARG00000100559	tor2a	ENSMUSG00000009563	Tor2a	ortholog_one2one	45.1613	43.6137	50	11.84	0	1.54795e-07	5.99667	0.766667	9.66584e-08	9.23317	13.6249
ENSDARG00000079308	tor3a	ENSMUSG00000060519	Tor3a	ortholog_one2one	48.2289	45.974	0	4.42	0	3.07571e-08	15.3133	0.0166667	0.000438243	2.32134	1.28275
ENSDARG00000010145	tor4aa	ENSMUSG00000059555	Tor4a	ortholog_one2many	42.8954	37.5587	0	41.84	0	0.287215	2.68	2.99667	2.68753e-07	5.82664	9.9738
ENSDARG00000091169	tor4ab	ENSMUSG00000059555	Tor4a	ortholog_one2many	42.8235	42.723	0	0	0	0.00323023	2.14667	0.836667	2.68753e-07	5.82664	9.9738
ENSDARG00000032317	tox	ENSMUSG00000041272	Tox	ortholog_one2one	62.3377	63.8783	50	37.08	0	0.00136498	10.1833	5.12333	1.31067e-07	5.58459	2.33502
ENSDARG00000100055	tox2	ENSMUSG00000074607	Tox2	ortholog_one2one	56.4433	41.954	0	2.77	0	4.87141e-07	1.52	10.4633	7.78108e-11	3.67696	0.572167
ENSDARG00000073957	tox3	ENSMUSG00000043668	Tox3	ortholog_one2one	63.0324	64.3478	100	45.99	1	0.00116315	4.57	7.19	0.0242487	0.461532	0.366706
ENSDARG00000002031	tox4a	ENSMUSG00000016831	Tox4	ortholog_one2many	48.7329	40.3877	25	5.86	0	0.000168163	10.14	5.12667	0.0337304	13.871	12.1655
ENSDARG00000100163	tox4b	ENSMUSG00000016831	Tox4	ortholog_one2many	39.854	44.1034	0	40.98	0	0.433131	0.00666667	0.03	0.0337304	13.871	12.1655
ENSDARG00000035559	tp53	ENSMUSG00000059552	Trp53	ortholog_one2one	49.1979	47.1795	0	10.42	0	8.39489e-07	8.04667	31.6433	0.0437791	3.89692	3.08456
ENSDARG00000079000	tp53bp1	ENSMUSG00000043909	Trp53bp1	ortholog_one2one	34.9912	30.3707	75	36.76	0	0.00461182	8.46	4.18333	0.200391	3.23727	2.77109
ENSDARG00000009136	tp53bp2a	ENSMUSG00000026510	Trp53bp2	ortholog_one2many	61.2418	57.4074	0	70.16	0	0.000137153	9.11333	4.93	8.03923e-09	6.35065	12.759
ENSDARG00000054858	tp53bp2b	ENSMUSG00000026510	Trp53bp2	ortholog_one2many	63.1132	58.9947	0	4.88	0	2.71001e-08	23.4533	2.47667	8.03923e-09	6.35065	12.759
ENSDARG00000069430	tp53i11a	ENSMUSG00000068735	Trp53i11	ortholog_one2many	66.6667	65.6085	25	38.34	0	9.01169e-07	27.6467	2.87	2.34608e-10	41.9843	16.2982
ENSDARG00000006025	tp53i11b	ENSMUSG00000068735	Trp53i11	ortholog_one2many	53.75	68.254	25	50.92	0	0.0010489	0.04	0.616667	2.34608e-10	41.9843	16.2982
ENSDARG00000028017	tp53inp1	ENSMUSG00000028211	Trp53inp1	ortholog_one2one	43.9834	44.3515	75	69.4	0	1.68915e-07	40.7833	5.65333	1.43475e-08	8.19642	16.9028
ENSDARG00000089986	TP53INP2	ENSMUSG00000038375	Trp53inp2	ortholog_one2one	32.9167	35.7466	25	0	0	5.07684e-05	0.25	2.66333	2.42002e-13	28.4776	6.56876
ENSDARG00000090821	tp53rk	ENSMUSG00000042854	Trp53rkb	ortholog_one2many	60.6061	57.377	25	88.46	1	0.598308	6.08667	6.59667	0.0341872	3.15866	4.1945
ENSDARG00000044356	tp63	ENSMUSG00000022510	Trp63	ortholog_one2one	73.8095	63.8235	50	83.1	1	2.47081e-07	0.83	5.86667	1	0.0333614	0
ENSDARG00000017953	tp73	ENSMUSG00000029026	Trp73	ortholog_one2one	68.125	68.3386	50	23.26	0	0.208645	0	0.0433333	1	0	0
ENSDARG00000062362	tpcn1	ENSMUSG00000032741	Tpcn1	ortholog_one2one	70.0621	69.0331	25	39.39	0	3.50154e-05	5.93667	2.72667	0.000405163	1.60065	2.47997
ENSDARG00000100420	tpcn2	ENSMUSG00000048677	Tpcn2	ortholog_one2one	48.3204	51.1628	50	50.95	0	7.5093e-05	0.86	3.06	3.89616e-05	0.165343	0.41989
ENSDARG00000061713	tpd52	ENSMUSG00000027506	Tpd52	ortholog_one2one	44.385	33.6032	25	20.99	0	2.63501e-08	0.673333	14.2867	0.0040121	24.0854	20.5666
ENSDARG00000042548	tpd52l1	ENSMUSG00000000296	Tpd52l1	ortholog_one2one	55.5556	51.4706	100	0.78	1	4.92195e-09	733.37	17.7167	0.121349	13.4345	13.2898
ENSDARG00000027154	tpd52l2a	ENSMUSG00000000827	Tpd52l2	ortholog_many2many	60.6965	55.4545	0	22.14	0	7.20019e-06	33.02	10.5767	4.61386e-12	16.7842	50.6095
ENSDARG00000013655	tpd52l2b	ENSMUSG00000000827	Tpd52l2	ortholog_many2many	51.1364	40.9091	0	6.05	0	1.24055e-07	46.5633	206.193	4.61386e-12	16.7842	50.6095
ENSDARG00000027547	TPGS1	ENSMUSG00000020308	Tpgs1	ortholog_one2one	38.9513	34.3234	0	0	0	6.23536e-07	41.8233	4.97667	0.00111432	43.2518	34.1303
ENSDARG00000011926	tpgs2	ENSMUSG00000024269	Tpgs2	ortholog_one2one	53.7931	52.7027	50	4.08	0	1.29508e-07	23.36	6.55667	1.71343e-10	21.4787	8.15015
ENSDARG00000029432	tph1a	ENSMUSG00000040046	Tph1	ortholog_one2many	70.8075	76.5101	75	0.68	1	3.6502e-06	0.883333	0	1	0	0.0251988
ENSDARG00000036082	tph1b	ENSMUSG00000040046	Tph1	ortholog_one2many	67.9167	72.9306	25	52.29	0	2.50647e-07	0.11	7.98	1	0	0.0251988
ENSDARG00000057239	tph2	ENSMUSG00000006764	Tph2	ortholog_one2one	76.6	78.4836	25	60.23	0	0.440347	0.00666667	0.04	1	0	0
ENSDARG00000040988	tpi1b	ENSMUSG00000023456	Tpi1	ortholog_one2one	79.0323	65.5518	0	29.51	0	1.6959e-06	509.39	213.24	2.13074e-10	66.0412	33.1778
ENSDARG00000038040	tpk1	ENSMUSG00000029735	Tpk1	ortholog_one2one	59.144	62.5514	50	9.33	0	6.02369e-05	2.4	7.58667	0.116893	1.57083	1.33544
ENSDARG00000087402	TPM1	ENSMUSG00000032366	Tpm1	ortholog_one2one	85.3147	85.9155	75	53.88	1	2.87808e-08	18.01	188.973	2.66931e-06	13.3426	17.5797
ENSDARG00000104682	tpm2	ENSMUSG00000028464	Tpm2	ortholog_one2one	89.4366	89.4366	50	5.35	0	0.000152229	15.2267	38.43	0.00531682	0.0322859	0.455528
ENSDARG00000005162	tpm3	ENSMUSG00000058126	Tpm3-rs7	ortholog_one2many	63.3803	72.5806	0	0	0	1.14457e-08	7.14667	139.487	0.0101307	0.167917	0.0496553
ENSDARG00000023963	tpm4a	ENSMUSG00000031799	Tpm4	ortholog_one2many	78.629	78.629	25	10.43	0	3.33846e-09	2.14	152.903	0.000116787	14.1925	10.3614
ENSDARG00000019128	tpm4b	ENSMUSG00000031799	Tpm4	ortholog_one2many	66.5493	76.2097	50	0	0	2.33588e-07	0.56	11.2833	0.000116787	14.1925	10.3614
ENSDARG00000055974	tpmt.1	ENSMUSG00000021376	Tpmt	ortholog_one2many	50.2164	48.3333	25	0	0	5.12047e-05	16.4967	29.26	6.72707e-09	8.65791	3.10677
ENSDARG00000028012	tpmt.2	ENSMUSG00000021376	Tpmt	ortholog_one2many	50.431	48.75	25	0	0	0.0479362	6.91333	8.34	6.72707e-09	8.65791	3.10677
ENSDARG00000033280	TPO	ENSMUSG00000020673	Tpo	ortholog_one2one	53.621	38.0744	25	36.85	0	0.462228	0	0.0233333	0.0147016	0.100301	0
ENSDARG00000042793	tpp1	ENSMUSG00000030894	Tpp1	ortholog_one2one	57.732	59.7865	0	62.42	0	0.000242917	41.9533	25.9667	8.42119e-05	40.2121	42.7655
ENSDARG00000078751	tpp2	ENSMUSG00000041763	Tpp2	ortholog_one2one	74.1884	74.2472	25	78.95	1	2.61839e-06	5.51667	2.28	0.0560098	4.15627	3.47006
ENSDARG00000035338	tppp2	ENSMUSG00000008813	Tppp2	ortholog_one2one	55.8011	59.4118	0	33.16	0	5.61038e-07	0	5.74	1	0	0
ENSDARG00000030463	tppp3	ENSMUSG00000014846	Tppp3	ortholog_one2one	72.3164	72.7273	50	99.16	1	1.24731e-08	202.203	23.1867	0.0423993	0.626298	0.85426
ENSDARG00000103004	tpra	ENSMUSG00000006005	Tpr	ortholog_one2one	57.6386	56.0263	75	6.61	1	0.00662907	4.59667	3.02	0.00232625	9.87011	10.3145
ENSDARG00000054930	tpra1	ENSMUSG00000002871	Tpra1	ortholog_one2one	68.7831	70.4607	25	32	0	0.00021055	10.69	5.17667	1.96561e-06	14.5181	18.1734
ENSDARG00000056026	tprg1	ENSMUSG00000048399	Tprg	ortholog_one2one	41.3428	41.9355	75	41.77	0	1.73139e-08	1.53333	25.1867	0.298847	0.199162	0.0780411
ENSDARG00000068149	tprg1l	ENSMUSG00000029030	Tprgl	ortholog_one2one	54.1818	56.015	50	68.04	0	0.000680877	3.77333	5.74333	0.00014377	110.573	90.24
ENSDARG00000014941	tprkb	ENSMUSG00000054226	Tprkb	ortholog_one2one	56.5714	56.5714	0	58.33	0	0.000130546	16.2833	30.6567	0.342923	10.2283	9.79605
ENSDARG00000101102	tprn	ENSMUSG00000048707	Tprn	ortholog_one2one	29.1557	29.506	75	36.93	0	0.00100462	3.44333	1.30667	0.000715408	2.15555	3.05281
ENSDARG00000073872	tpst1	ENSMUSG00000034118	Tpst1	ortholog_one2one	81.9718	78.6487	0	52.34	0	1.2394e-08	61.9267	5.15667	2.62986e-10	20.2682	5.47669
ENSDARG00000099155	tpst2	ENSMUSG00000029344	Tpst2	ortholog_one2one	60.6742	55.3846	0	22.45	0	9.38684e-06	0.00333333	1.26	1.19818e-08	14.4088	39.6826
ENSDARG00000092693	tpt1	ENSMUSG00000060126	Tpt1	ortholog_one2one	66.0819	65.6977	50	16.12	0	2.52651e-05	195.293	429.157	5.85021e-10	242.729	144.018
ENSDARG00000056985	tpte	ENSMUSG00000031481	Tpte	ortholog_one2one	54.5988	42.0181	50	44.12	0	6.48595e-09	0	17.96	1	0	0
ENSDARG00000078654	tpx2	ENSMUSG00000027469	Tpx2	ortholog_one2one	44.9256	44.5638	25	55.59	0	3.46668e-05	0	0.973333	0.00551464	1.42637	1.04497
ENSDARG00000007863	tra2a	ENSMUSG00000029817	Tra2a	ortholog_one2one	80.4714	84.7518	100	40.21	1	0.00388202	76.39	59.0333	0.0467213	2.33119	2.67142
ENSDARG00000010445	trabd	ENSMUSG00000015363	Trabd	ortholog_one2one	66.1111	63.2979	75	25.79	1	0.000221583	4.98667	7.95	7.84659e-05	5.48673	6.03829
ENSDARG00000088816	trabd2b	ENSMUSG00000070867	Trabd2b	ortholog_one2one	58.3012	58.4139	0	4.82	0	0.000138243	9.93667	14.7367	0.0438246	0.282237	0.330355
ENSDARG00000036057	tradd	ENSMUSG00000031887	Tradd	ortholog_one2one	41.6382	39.3548	25	17.7	0	1.15769e-06	30.9133	6.84667	0.0171439	4.06349	4.8759
ENSDARG00000069482	traf1	ENSMUSG00000026875	Traf1	ortholog_one2one	34.4828	46.4548	25	0	0	0.000329305	0.0266667	0.816667	0.355884	0.255158	0.290886
ENSDARG00000030173	traf2a	ENSMUSG00000026942	Traf2	ortholog_one2many	55.4783	62.7953	0	81.18	1	0.000102589	1.48333	0.7	0.000724998	6.85288	7.83511
ENSDARG00000022000	traf3	ENSMUSG00000021277	Traf3	ortholog_one2one	56.0209	56.6138	50	54.12	0	0.0583876	3.12667	1.78	0.22228	2.71395	2.30279
ENSDARG00000010300	traf3ip1	ENSMUSG00000034292	Traf3ip1	ortholog_one2one	53.4181	53.76	50	62.12	0	0.00936147	7.30667	3.4	0.00220525	2.10774	2.44413
ENSDARG00000089756	traf3ip2b	ENSMUSG00000019842	Traf3ip2	ortholog_one2many	32.6087	21.6216	0	9.41	0	0.000459367	1.07	3.60333	0.436435	1.60527	1.57998
ENSDARG00000091734	traf3ip2l	ENSMUSG00000019842	Traf3ip2	ortholog_one2many	27.0642	21.2613	0	0	0	9.21997e-06	3.20333	16.0567	0.436435	1.60527	1.57998
ENSDARG00000003963	traf4a	ENSMUSG00000017386	Traf4	ortholog_one2one	77.0213	77.0213	25	99.86	1	0.000142368	7.49333	3.19333	0.00098841	1.80251	1.13848
ENSDARG00000017240	traf5	ENSMUSG00000026637	Traf5	ortholog_one2one	40.8203	37.8623	25	22.95	0	0.530026	0	0.02	0.000226717	0.00569602	0.150877
ENSDARG00000028058	traf6	ENSMUSG00000027164	Traf6	ortholog_one2one	56.2731	57.5472	25	50.85	0	3.44931e-05	5.86	2.26	0.00125787	2.77143	3.27382
ENSDARG00000060207	traf7	ENSMUSG00000052752	Traf7	ortholog_one2one	90.9233	86.846	25	48.24	0	2.06457e-05	1.47667	3.85333	0.00334255	10.7275	8.67477
ENSDARG00000075123	trafd1	ENSMUSG00000042726	Trafd1	ortholog_one2one	26.9027	26.2069	0	25.03	0	1.93508e-07	78.9633	16.5233	0.0483884	3.86613	4.0725
ENSDARG00000011262	traip	ENSMUSG00000032586	Traip	ortholog_one2one	50.5519	48.7234	25	51.91	0	0.000429715	0	0.93	0.00263937	0.139624	0.358388
ENSDARG00000041304	trak1	ENSMUSG00000032536	Trak1	ortholog_one2one	65.3488	59.8509	75	30.4	1	3.64479e-07	8.50667	2.07	6.12548e-09	3.0808	6.49671
ENSDARG00000102471	trak2	ENSMUSG00000026028	Trak2	ortholog_one2one	46.5257	50.6024	25	2.59	0	0.00355322	6.28667	10.5	7.5213e-05	2.01322	2.83888
ENSDARG00000019137	tram1	ENSMUSG00000025935	Tram1	ortholog_one2many	71.5447	70.5882	75	84.1	1	2.83586e-05	17.31	30.7233	7.81961e-05	38.3891	43.9104
ENSDARG00000030092	tram2	ENSMUSG00000041779	Tram2	ortholog_one2one	63.3423	63.5135	25	64.52	0	2.47967e-06	1.65667	17.7467	0.0598379	0.207723	0.237163
ENSDARG00000024317	trap1	ENSMUSG00000005981	Trap1	ortholog_one2one	67.3913	74.6459	0	41.79	0	0.00868598	18.2033	15.44	0.188649	18.0018	18.0009
ENSDARG00000039005	trappc1	ENSMUSG00000049299	Trappc1	ortholog_one2one	78.6207	78.6207	0	87.54	1	0.00161805	145.53	108.407	1.84838e-06	68.4541	47.6413
ENSDARG00000098118	trappc10	ENSMUSG00000000374	Trappc10	ortholog_one2one	49.2792	29.8887	0	44.06	0	1.29218e-05	7.83333	2.62	0.799345	2.78244	2.54917
ENSDARG00000004726	trappc11	ENSMUSG00000038102	Trappc11	ortholog_one2one	76.8551	76.7873	25	100	1	1.73505e-06	21.9833	5.52333	0.000554564	13.1865	10.3622
ENSDARG00000060101	trappc12	ENSMUSG00000020628	Trappc12	ortholog_one2one	56.8421	54.2033	75	68.61	1	0.000445922	2.63333	1.26333	0.000254977	10.6838	6.911
ENSDARG00000033768	trappc13	ENSMUSG00000021711	Trappc13	ortholog_one2one	86.6505	85.4067	50	99.76	1	4.67487e-06	63.2133	27.2567	3.72081e-05	17.9184	19.762
ENSDARG00000097660	trappc2	ENSMUSG00000079317	Trappc2	ortholog_one2many	94.2857	94.2857	50	61.75	0	0.961578	6.22667	6.13667	0.0001311	63.7266	52.4084
ENSDARG00000100109	trappc2l	ENSMUSG00000015013	Trappc2l	ortholog_one2one	84.1727	84.1727	100	100	1	0.000113796	134.58	77.2167	2.00737e-07	172.944	114.729
ENSDARG00000045364	trappc3	ENSMUSG00000028847	Trappc3	ortholog_one2one	87.2222	87.2222	25	13.99	0	3.11032e-08	107.397	14.96	2.67939e-07	80.8724	57.8558
ENSDARG00000027418	trappc4	ENSMUSG00000032112	Trappc4	ortholog_one2one	87.6712	87.6712	25	100	1	1.12421e-06	72.0467	22.0233	4.39431e-09	151.532	100.138
ENSDARG00000026068	trappc5	ENSMUSG00000040236	Trappc5	ortholog_one2one	79.2553	79.2553	0	98.78	1	2.24205e-05	72.82	33.8233	3.24404e-08	11.3808	19.2263
ENSDARG00000016463	trappc6b	ENSMUSG00000020993	Trappc6b	ortholog_one2one	84.0764	83.5443	0	41.89	0	1.71084e-06	45.87	13.3	0.000281655	48.2268	37.8311
ENSDARG00000033171	trappc6bl	ENSMUSG00000002043	Trappc6a	ortholog_one2one	53.4161	54.0881	0	0	0	1.61991e-06	42.1167	9.54667	1.5379e-07	64.2781	38.9
ENSDARG00000038866	trappc8	ENSMUSG00000033382	Trappc8	ortholog_one2one	65.9675	67.8497	50	100	1	2.41285e-07	10.31	0.95	0.00287507	8.25328	6.09935
ENSDARG00000099118	TRAPPC9	ENSMUSG00000047921	Trappc9	ortholog_one2one	77.2864	67.5154	25	96.29	1	0.0160198	2.35333	3.34667	6.3387e-05	12.2802	8.92369
ENSDARG00000034518	trdmt1	ENSMUSG00000026723	Trdmt1	ortholog_one2one	59.8425	54.9398	75	31.72	1	0.00038217	4.08	9.87667	0.000175241	2.01179	1.27468
ENSDARG00000041779	trdn	ENSMUSG00000019787	Trdn	ortholog_one2one	16.5605	18.759	75	4.73	0	0.000298637	0.113333	1.17	1	0	0
ENSDARG00000077911	treh	ENSMUSG00000032098	Treh	ortholog_one2one	50.1272	34.2014	50	19.65	0	0.351136	0	0.0366667	1	0	0
ENSDARG00000006868	trh	ENSMUSG00000005892	Trh	ortholog_one2one	32.1608	25	0	0	0	0.522842	0	0.0233333	0.31216	0	0.05837
ENSDARG00000076044	trhde.1	ENSMUSG00000050663	Trhde	ortholog_one2many	66.9014	64.8781	0	78.47	1	1.13713e-05	0	0.903333	2.0889e-05	0.189798	0.0151151
ENSDARG00000062013	trhde.2	ENSMUSG00000050663	Trhde	ortholog_one2many	67.4044	65.3659	25	49.23	0	0.0120998	0.68	0.176667	2.0889e-05	0.189798	0.0151151
ENSDARG00000093901	trhr2	ENSMUSG00000039079	Trhr2	ortholog_one2one	45.5823	59.4241	75	10.13	0	#N/A	0	0	1	0	0
ENSDARG00000076546	trhra	ENSMUSG00000038760	Trhr	ortholog_one2many	64.3766	64.3766	75	93.46	1	#N/A	0	0	1	0	0
ENSDARG00000036159	trhrb	ENSMUSG00000038760	Trhr	ortholog_one2many	62.1554	63.1043	100	0	1	0.00738091	0.176667	0	1	0	0
ENSDARG00000014963	triap1	ENSMUSG00000029535	Triap1	ortholog_one2one	74.3243	72.3684	0	100	1	0.00170269	8.71	13.3033	9.71165e-08	27.8555	16.6711
ENSDARG00000076142	trib1	ENSMUSG00000032501	Trib1	ortholog_one2one	53.2951	50	25	56.5	0	2.52625e-08	26.2033	1.55667	2.94177e-06	2.83797	1.32565
ENSDARG00000068179	trib2	ENSMUSG00000020601	Trib2	ortholog_one2one	78.7172	78.7172	0	100	1	7.03511e-07	21.8667	3.74333	1.45641e-07	4.83898	1.21174
ENSDARG00000016200	trib3	ENSMUSG00000032715	Trib3	ortholog_one2one	49.4253	48.5876	0	33.74	0	4.96762e-06	54.51	26.4067	1	0	0
ENSDARG00000100791	tril	ENSMUSG00000043496	Tril	ortholog_one2one	43.9314	41.1619	50	62.41	0	0.0623064	0	0.1	2.2129e-05	1.69402	0.495671
ENSDARG00000010010	trim13	ENSMUSG00000035235	Trim13	ortholog_one2one	48.0676	48.8943	50	72.4	0	0.00216961	6.11	4.23	0.00150733	14.4749	10.3555
ENSDARG00000010673	trim16	ENSMUSG00000047821	Trim16	ortholog_one2one	38.7312	41.7266	25	39.19	0	3.27794e-05	1.06667	3.71333	2.18492e-13	30.4194	132.894
ENSDARG00000069420	trim23	ENSMUSG00000021712	Trim23	ortholog_one2one	86.2847	89.7112	50	43.94	0	2.63217e-06	20.54	7.23	0.00151253	7.93263	5.98867
ENSDARG00000104396	trim25	ENSMUSG00000000275	Trim25	ortholog_one2one	31.3456	32.3344	50	15.13	0	0.0430251	25.3167	21.1533	2.98261e-06	0.495009	1.06877
ENSDARG00000020863	trim25l	ENSMUSG00000020773	Trim47	ortholog_one2many	23.1884	19.9377	0	0	0	0.591078	0	0.02	0.000510246	0	0.101901
ENSDARG00000031817	trim2a	ENSMUSG00000027993	Trim2	ortholog_one2many	80.1075	77.4026	75	95.33	1	0.334722	0.696667	0.826667	8.68121e-07	9.89837	13.3804
ENSDARG00000076174	trim2b	ENSMUSG00000027993	Trim2	ortholog_one2many	69.3572	60.2597	0	45.33	0	#N/A	0	0	8.68121e-07	9.89837	13.3804
ENSDARG00000102505	trim32	ENSMUSG00000051675	Trim32	ortholog_one2one	62.1418	62.9008	0	97.67	1	#N/A	#N/A	#N/A	0.0149389	11.4087	9.28811
ENSDARG00000016181	trim33	ENSMUSG00000033014	Trim33	ortholog_one2one	57.7381	59.5614	50	15.66	0	0.0343591	10.2467	11.7533	0.0242487	1.71841	1.80067
ENSDARG00000086126	trim33l	ENSMUSG00000005566	Trim28	ortholog_one2one	13.3024	20.6235	0	0	0	1.37208e-06	0.08	1.55	3.60695e-06	24.8112	19.2053
ENSDARG00000042116	trim35-40	ENSMUSG00000022043	Trim35	ortholog_one2one	27.7778	25.1938	0	0	0	0.00299393	8.49333	10.93	9.07534e-06	5.40615	7.70593
ENSDARG00000062794	trim36	ENSMUSG00000033949	Trim36	ortholog_one2one	60.8877	60.2195	50	29.75	0	1.11514e-07	51.4067	2.52667	4.00427e-12	43.8214	16.2336
ENSDARG00000076473	trim37	ENSMUSG00000018548	Trim37	ortholog_one2one	65.2038	64.9324	50	6.64	0	9.86212e-07	11.4533	0.38	0.341358	8.36886	7.55009
ENSDARG00000063711	trim3a	ENSMUSG00000036989	Trim3	ortholog_one2many	71.5762	74.4624	25	98.54	1	0.0050066	0	0.203333	0.000622433	11.3404	8.62703
ENSDARG00000005397	trim3b	ENSMUSG00000036989	Trim3	ortholog_one2many	75.3989	76.2097	25	0	0	1.03641e-08	170.127	8.45333	0.000622433	11.3404	8.62703
ENSDARG00000051761	trim44	ENSMUSG00000027189	Trim44	ortholog_one2one	30.6122	26.087	75	71.85	0	0.00199716	13.9733	8.93	0.00508391	17.1111	14.2971
ENSDARG00000076781	trim45	ENSMUSG00000033233	Trim45	ortholog_one2one	46.7033	33.6856	25	77.39	0	0.245575	0.00666667	0.0466667	2.20979e-08	28.0138	37.8042
ENSDARG00000012367	trim46a	ENSMUSG00000042766	Trim46	ortholog_one2many	57.6973	58.7615	25	58.32	0	0.756951	0	0.01	0.000470873	3.92735	6.52646
ENSDARG00000058649	trim46b	ENSMUSG00000042766	Trim46	ortholog_one2many	57.5916	57.971	0	90.58	1	2.38451e-05	0.01	0.64	0.000470873	3.92735	6.52646
ENSDARG00000056678	trim47	ENSMUSG00000033368	Trim69	ortholog_one2many	27.1399	26	0	0	0	0.171043	5.82667	6.32333	1	0	0
ENSDARG00000029907	trim54	ENSMUSG00000062077	Trim54	ortholog_one2one	66.2953	65.0273	75	9.95	1	0.0152818	0	0.156667	0.392649	0.0156878	0.0617965
ENSDARG00000029596	trim55a	ENSMUSG00000060913	Trim55	ortholog_one2many	64.7541	43.4862	25	51.16	0	0.549296	0	0.0233333	6.89078e-07	0.298992	0
ENSDARG00000058158	trim55b	ENSMUSG00000060913	Trim55	ortholog_one2many	53.2731	43.3028	75	41.92	1	0.000257551	0.11	1.06333	6.89078e-07	0.298992	0
ENSDARG00000079238	trim59	ENSMUSG00000034317	Trim59	ortholog_one2one	37.963	40.6948	100	29.93	0	0.000983627	0.386667	1.00333	0.25721	0.909495	0.662774
ENSDARG00000060901	trim62	ENSMUSG00000041000	Trim62	ortholog_one2many	82.1053	82.1053	25	68.93	0	1.27467e-07	7.54667	0.426667	0.000672291	20.3728	16.1411
ENSDARG00000095536	TRIM62 (1 of many)	ENSMUSG00000041000	Trim62	ortholog_one2many	83.871	60.2105	25	20.63	0	4.62676e-06	7.48333	0.52	0.000672291	20.3728	16.1411
ENSDARG00000028027	trim63a	ENSMUSG00000028834	Trim63	ortholog_one2many	51.5942	50.1408	0	42.59	0	8.67438e-05	0	0.383333	2.5856e-05	0.11009	1.11556
ENSDARG00000086685	trim63b	ENSMUSG00000028834	Trim63	ortholog_one2many	52.2989	51.2676	0	0	0	5.87108e-06	0	3.49667	2.5856e-05	0.11009	1.11556
ENSDARG00000077098	trim65	ENSMUSG00000054517	Trim65	ortholog_one2one	29.4922	28.9272	25	0	0	0.468808	0.763333	0.606667	0.111961	0.491511	0.33729
ENSDARG00000054332	trim66	ENSMUSG00000031026	Trim66	ortholog_one2one	29.7422	24.0327	75	42.18	0	3.82708e-05	0	0.43	1	0	0.0293613
ENSDARG00000108787	TRIM67	ENSMUSG00000036913	Trim67	ortholog_one2one	71.3681	65.8854	50	52.27	0	#N/A	#N/A	#N/A	7.22999e-08	0.0345298	1.19621
ENSDARG00000060688	trim69	ENSMUSG00000033368	Trim69	ortholog_one2many	27.5547	30.2	0	0	0	0.000883963	0.173333	0.66	1	0	0
ENSDARG00000075593	trim71	ENSMUSG00000079259	Trim71	ortholog_one2one	75.1214	72.3977	0	93.24	1	1.82211e-06	6.21	0.856667	1.1708e-05	0.141308	0.569973
ENSDARG00000090512	trim8a	ENSMUSG00000025034	Trim8	ortholog_one2many	65.7801	67.3321	50	34.05	0	2.44374e-05	14.31	5.91667	2.9326e-07	13.0717	27.2692
ENSDARG00000060729	trim8b	ENSMUSG00000025034	Trim8	ortholog_one2many	65.9612	67.8766	75	82.78	1	0.000482774	8.26667	6.30333	2.9326e-07	13.0717	27.2692
ENSDARG00000039123	trim9	ENSMUSG00000021071	Trim9	ortholog_one2one	81.1715	73.8579	75	100	1	0.606298	1.36	1.50667	0.0598379	0.0539412	0.00661579
ENSDARG00000019426	trioa	ENSMUSG00000022263	Trio	ortholog_one2many	81.1791	80.7606	0	24.14	0	0.00104255	2.17333	0.71	0.241504	0.194191	0.2271
ENSDARG00000000370	triob	ENSMUSG00000022263	Trio	ortholog_one2many	79.531	76.5066	25	0.54	0	2.31805e-06	4.46333	0.533333	0.241504	0.194191	0.2271
ENSDARG00000075870	triobpa	ENSMUSG00000033088	Triobp	ortholog_one2many	24.7668	11.8669	0	0	0	2.27112e-09	231.673	0.46	5.90816e-12	26.1135	59.1599
ENSDARG00000006385	triobpb	ENSMUSG00000033088	Triobp	ortholog_one2many	40.3071	10.427	25	6.97	0	1.35364e-05	11.08	1.90667	5.90816e-12	26.1135	59.1599
ENSDARG00000005679	trip10a	ENSMUSG00000019487	Trip10	ortholog_one2many	53.4224	58.5009	0	8.28	0	6.59131e-05	8.02667	13.9667	0.55402	3.37203	2.97839
ENSDARG00000100788	trip10b	ENSMUSG00000019487	Trip10	ortholog_one2many	38.412	32.7239	0	11.97	0	0.249872	0	0.0433333	0.55402	3.37203	2.97839
ENSDARG00000078381	trip11	ENSMUSG00000021188	Trip11	ortholog_one2one	50.3528	50.5567	50	85.22	1	1.08115e-05	8.43667	3.08	7.06282e-05	5.15919	6.08261
ENSDARG00000061397	trip12	ENSMUSG00000026219	Trip12	ortholog_one2one	80.6727	84.0988	0	46.08	0	0.000120552	18.55	7.73333	0.906555	6.04836	5.61974
ENSDARG00000025043	trip13	ENSMUSG00000021569	Trip13	ortholog_one2one	65.8019	64.5833	75	65.28	1	1.08278e-06	0.00666667	1.27333	0.000672364	0	0.16159
ENSDARG00000098074	trip4	ENSMUSG00000032386	Trip4	ortholog_one2one	60.2837	58.5198	25	33.73	0	0.728192	8.17667	7.98	0.126589	4.78144	3.97452
ENSDARG00000069331	trip6	ENSMUSG00000023348	Trip6	ortholog_one2one	42.5569	50.625	0	11.96	0	0.000195152	1.88333	3.85667	0.00276792	8.00305	5.92939
ENSDARG00000076296	triqk	ENSMUSG00000055963	Triqk	ortholog_one2one	67.8571	66.2791	75	33.37	1	0.00585455	10.58	15.84	9.40055e-07	5.28916	1.94405
ENSDARG00000104178	trir	ENSMUSG00000041203	Trir	ortholog_one2one	47.0588	46.2428	0	56.39	0	2.88339e-05	50.9033	26.8567	0.00533502	77.2908	62.4883
ENSDARG00000032876	trit1	ENSMUSG00000028653	Trit1	ortholog_one2one	58.9011	57.3876	50	39.56	0	4.09191e-05	20.56	8.33	5.79015e-05	6.34967	7.74283
ENSDARG00000037245	trmo	ENSMUSG00000028331	Trmo	ortholog_one2one	41.3907	25.6148	0	7.64	0	3.438e-06	6.85	0.96	0.00027117	1.91181	3.71296
ENSDARG00000010978	trmt1	ENSMUSG00000001909	Trmt1	ortholog_one2one	55.8036	56.5611	25	67.65	0	2.88084e-05	6.68	1.79	0.799345	4.61546	4.33766
ENSDARG00000036678	trmt10a	ENSMUSG00000004127	Trmt10a	ortholog_one2one	54.4118	56.0606	25	40.78	0	6.29503e-06	11.7533	4.03667	1.13001e-05	1.25864	0.616947
ENSDARG00000060176	trmt10b	ENSMUSG00000035601	Trmt10b	ortholog_one2one	50.6452	49.3711	0	13.26	0	0.486191	0.186667	0.22	0.00141031	7.73265	5.28739
ENSDARG00000041575	trmt10c	ENSMUSG00000044763	Trmt10c	ortholog_one2one	40.9429	39.8551	0	33.78	0	0.444404	5.34	4.96333	0.0266488	8.06713	7.07628
ENSDARG00000040033	trmt11	ENSMUSG00000019792	Trmt11	ortholog_one2one	68.4549	69.3478	75	36.93	1	0.751247	5.43667	5.28	0.25478	8.08037	8.17474
ENSDARG00000071878	trmt112	ENSMUSG00000038812	Trmt112	ortholog_one2one	63.9344	62.4	25	0	0	4.44505e-05	60.9667	41.54	0.00954297	70.8638	59.0293
ENSDARG00000060338	trmt12	ENSMUSG00000037085	Trmt12	ortholog_one2one	49.5098	45.2915	0	47.39	0	5.4651e-05	2.1	0.396667	0.125136	8.61457	8.70569
ENSDARG00000102846	trmt13	ENSMUSG00000033439	Trmt13	ortholog_one2one	55.8442	53.6383	50	27.35	0	0.598719	8.80667	9.21	4.7204e-07	1.32565	2.1783
ENSDARG00000042057	trmt1l	ENSMUSG00000053286	Trmt1l	ortholog_one2one	55.6196	53.022	75	69.37	1	7.45662e-06	9.71667	3.38333	0.568092	9.34221	8.57946
ENSDARG00000002830	trmt2a	ENSMUSG00000022721	Trmt2a	ortholog_one2one	53.958	54.4861	25	48.5	0	0.000589771	10.7167	5.96	0.0147908	11.0702	11.0399
ENSDARG00000033967	trmt2b	ENSMUSG00000067369	Trmt2b	ortholog_one2one	52.0833	50.7099	0	40.27	0	0.875753	1.28333	1.30333	8.34724e-08	12.4226	6.96375
ENSDARG00000033957	trmt44	ENSMUSG00000029097	Trmt44	ortholog_one2one	52.5478	46.2833	0	33.64	0	2.66292e-07	7.99667	1.85333	0.424555	0.859303	0.878984
ENSDARG00000069278	trmt5	ENSMUSG00000034442	Trmt5	ortholog_one2one	55	52.6946	100	19.62	1	8.35416e-05	14.3333	9.55333	0.00705549	6.92011	5.30824
ENSDARG00000042344	trmt6	ENSMUSG00000037376	Trmt6	ortholog_one2one	58.8362	54.9296	25	58.13	0	0.00292326	6.74333	4.48667	4.72392e-07	7.23243	3.50149
ENSDARG00000008480	trmt61a	ENSMUSG00000060950	Trmt61a	ortholog_one2one	62.8571	68.2759	100	97.92	1	0.000314642	1.27333	4.63	0.0016425	1.84472	1.0635
ENSDARG00000043734	trmu	ENSMUSG00000022386	Trmu	ortholog_one2one	65.8654	65.7074	50	60.28	0	3.69833e-06	0.693333	3.69667	2.11888e-05	4.53835	5.51166
ENSDARG00000101323	trnau1apa	ENSMUSG00000028898	Trnau1ap	ortholog_one2one	30.5732	33.4495	0	83.94	0	2.30746e-07	2.65	12.8967	0.309696	17.6195	15.4562
ENSDARG00000075297	trnt1	ENSMUSG00000013736	Trnt1	ortholog_one2one	66.8213	66.3594	25	9.97	0	0.00154821	9.23333	6.81667	2.66547e-05	17.6616	12.9646
ENSDARG00000089225	trove2	ENSMUSG00000018199	Trove2	ortholog_one2one	52.809	52.4164	0	85.33	1	0.00259557	8.09667	5.45333	1.6055e-10	11.5376	6.79557
ENSDARG00000016699	trpa1a	ENSMUSG00000032769	Trpa1	ortholog_one2many	44.9107	44.7111	25	9.09	0	0.00321035	0.76	0.376667	6.13478e-10	0	0.946907
ENSDARG00000031875	trpa1b	ENSMUSG00000032769	Trpa1	ortholog_one2many	46.5364	46.5778	100	4.39	0	3.1534e-06	3.02333	0.0466667	6.13478e-10	0	0.946907
ENSDARG00000061203	trpc1	ENSMUSG00000032839	Trpc1	ortholog_one2one	83.0402	81.7058	25	89.59	1	0.00227737	0	0.26	0.0080479	3.82047	4.37207
ENSDARG00000039065	trpc2a	ENSMUSG00000070425	Xntrpc	ortholog_many2many	63.1579	42.7215	25	3.46	0	0.0900274	0	0.07	0.0556057	0.0920334	0.249706
ENSDARG00000003344	trpc2b	ENSMUSG00000070425	Xntrpc	ortholog_many2many	47.41	42.7215	50	67.68	0	0.915071	0	0.00333333	0.0556057	0.0920334	0.249706
ENSDARG00000098291	trpc3	ENSMUSG00000027716	Trpc3	ortholog_one2one	76.9415	70.7692	0	22.53	0	0.378861	0	0.03	1	0	0
ENSDARG00000070507	trpc4a	ENSMUSG00000027748	Trpc4	ortholog_one2many	70.8779	67.9671	75	2.63	1	0.000279023	0.396667	0.00333333	1	0	0
ENSDARG00000018840	trpc4apa	ENSMUSG00000038324	Trpc4ap	ortholog_one2many	73.5825	71.6437	25	44.95	0	2.58884e-06	15.31	6.46333	3.93669e-06	19.9111	15.2143
ENSDARG00000102017	trpc4b	ENSMUSG00000027748	Trpc4	ortholog_one2many	75.5191	70.9446	50	43.25	0	0.756951	0	0.01	1	0	0
ENSDARG00000070504	trpc5a	ENSMUSG00000041710	Trpc5	ortholog_one2many	71.1005	76.2051	0	0.49	0	0.00193242	0	0.23	1	0	0
ENSDARG00000060837	trpc5b	ENSMUSG00000041710	Trpc5	ortholog_one2many	68.7195	72.1026	0	59.79	0	#N/A	0	0	1	0	0
ENSDARG00000056625	trpc6a	ENSMUSG00000031997	Trpc6	ortholog_one2many	74.2563	69.7849	75	9.67	1	0.00501859	0	0.476667	1	0	0
ENSDARG00000067730	trpc6b	ENSMUSG00000031997	Trpc6	ortholog_one2many	78.213	68.7097	50	27.13	0	0.994754	0.02	0.02	1	0	0
ENSDARG00000079469	TRPC7	ENSMUSG00000021541	Trpc7	ortholog_one2one	85.676	74.2459	0	13.43	0	1.31512e-05	1.75667	0	1	0	0
ENSDARG00000011259	trpm1a	ENSMUSG00000030523	Trpm1	ortholog_one2many	67.8525	64.6732	0	35.88	0	0.756951	0	0.01	1	0	0
ENSDARG00000103476	trpm1b	ENSMUSG00000030523	Trpm1	ortholog_one2many	63.9272	62.8237	50	4.21	0	0.00658445	0	0.323333	1	0	0
ENSDARG00000039181	trpm3	ENSMUSG00000052387	Trpm3	ortholog_one2one	76.2976	76.8739	50	81.27	1	8.36577e-05	0	0.62	0.00268778	10.9809	11.1275
ENSDARG00000063347	TRPM4 (1 of many)	ENSMUSG00000038260	Trpm4	ortholog_one2many	43.2247	41.5499	0	38.79	0	0.0152478	0	0.16	9.46267e-06	4.04868	5.11019
ENSDARG00000059993	trpm4a	ENSMUSG00000038260	Trpm4	ortholog_one2many	43.0159	44.6826	0	8.1	0	0.000139677	0	0.3	9.46267e-06	4.04868	5.11019
ENSDARG00000063435	trpm4b.2	ENSMUSG00000038260	Trpm4	ortholog_one2many	43.4534	43.7758	25	31.84	0	0.000558172	0.01	0.393333	9.46267e-06	4.04868	5.11019
ENSDARG00000059792	trpm5	ENSMUSG00000009246	Trpm5	ortholog_one2one	53.6244	56.2176	25	58.99	0	1.83795e-06	0	0.913333	1	0	0
ENSDARG00000103454	TRPM6	ENSMUSG00000024727	Trpm6	ortholog_one2one	46.4706	35.0592	25	0.82	0	#N/A	#N/A	#N/A	0.000867879	0.600786	0.224585
ENSDARG00000036232	trpm7	ENSMUSG00000027365	Trpm7	ortholog_one2one	58.4158	19.0016	50	25.4	0	0.803506	5.84667	5.67	0.00884406	5.28675	4.56554
ENSDARG00000104082	trps1	ENSMUSG00000038679	Trps1	ortholog_one2one	52.6951	50.9728	75	80.27	1	0.00558455	0.206667	0.79	0.00394977	0.083423	0.186681
ENSDARG00000037628	trpt1	ENSMUSG00000047656	Trpt1	ortholog_one2one	52	46.988	0	5.74	0	0.168345	6.59	5.31333	0.0202971	9.80557	9.98945
ENSDARG00000059883	trpv1	ENSMUSG00000005952	Trpv1	ortholog_one2one	45.6654	44.5769	25	25.41	0	0.00110913	0.0766667	0.383333	1	0	0
ENSDARG00000061941	trpv4	ENSMUSG00000014158	Trpv4	ortholog_one2one	70.0815	69.116	100	27.09	1	1.81407e-05	0	1.12	3.39515e-07	5.08804	10.1511
ENSDARG00000014496	trpv6	ENSMUSG00000036899	Trpv5	ortholog_one2many	46.8265	45.9198	25	6.26	0	0.0747519	0.753333	0.5	1	0	0
ENSDARG00000100623	trrap	ENSMUSG00000045482	Trrap	ortholog_one2one	92.3457	92.2017	25	99.9	1	0.000305721	1.67333	0.67	1.06301e-05	1.07341	1.74899
ENSDARG00000053805	trub1	ENSMUSG00000025086	Trub1	ortholog_one2one	57.931	49.7041	75	12.14	1	5.62592e-05	1.98667	4.87333	0.000240366	3.20712	2.3707
ENSDARG00000028379	trub2	ENSMUSG00000039826	Trub2	ortholog_one2one	43.75	46.5257	0	0	0	0.0050686	13.9867	9.41	0.000854741	4.17417	3.08213
ENSDARG00000042993	try	ENSMUSG00000071519	Prss3	ortholog_one2many	65.587	65.8537	50	44.44	0	3.31259e-05	3.52	0	0.082826	0.0819563	0
ENSDARG00000026048	tsc1a	ENSMUSG00000026812	Tsc1	ortholog_one2many	48.2085	50.9905	50	0	0	4.11292e-06	7.51667	2.17667	2.58502e-05	1.09447	1.61027
ENSDARG00000057918	tsc1b	ENSMUSG00000026812	Tsc1	ortholog_one2many	41.844	40.6546	25	61.45	0	0.0339136	1.31	1.81333	2.58502e-05	1.09447	1.61027
ENSDARG00000103125	TSC2	ENSMUSG00000002496	Tsc2	ortholog_one2one	59.4385	57.1183	50	76.61	1	0.00273752	2.01	1.35	0.10614	10.6896	9.30684
ENSDARG00000041839	tsc22d2	ENSMUSG00000027806	Tsc22d2	ortholog_one2one	45.3237	32.7698	50	18.09	0	0.0026849	8.23	10.6	0.645376	1.12482	1.03602
ENSDARG00000105498	TSC22D3	ENSMUSG00000031431	Tsc22d3	ortholog_one2many	70.5314	72.6368	25	96.87	1	5.31053e-07	6.97333	28.06	1.62521e-08	16.886	9.33984
ENSDARG00000069280	tsen15	ENSMUSG00000014980	Tsen15	ortholog_one2one	40.1361	35.119	25	9.58	0	0.784108	1.55333	1.50667	1.16393e-08	18.9417	31.7035
ENSDARG00000091851	tsen2	ENSMUSG00000042389	Tsen2	ortholog_one2one	63.1016	25.6522	100	46.07	1	7.02594e-08	64.6233	4.10667	0.00721228	5.25901	4.48929
ENSDARG00000061370	tsen34	ENSMUSG00000035585	Tsen34	ortholog_one2one	35.7143	34.8101	0	53.27	0	0.00308591	10.5033	7.69333	2.66208e-05	38.3757	28.5636
ENSDARG00000036844	tsen54	ENSMUSG00000020781	Tsen54	ortholog_one2one	45.0882	34.0952	0	64.39	0	3.19368e-05	5.14667	1.37333	9.6145e-10	2.60301	8.04351
ENSDARG00000060748	tsfm	ENSMUSG00000040521	Tsfm	ortholog_one2one	51.4851	48.1481	0	58.91	0	5.87488e-05	7.63333	15.6933	0.0035528	9.57808	7.83114
ENSDARG00000040854	tsg101a	ENSMUSG00000014402	Tsg101	ortholog_one2many	81.7949	81.5857	25	38.1	0	2.73925e-06	49.4167	18.5467	2.5105e-06	59.7808	48.7794
ENSDARG00000011897	tsg101b	ENSMUSG00000014402	Tsg101	ortholog_one2many	74.3003	74.6803	0	0	0	0.0302258	0.896667	1.52	2.5105e-06	59.7808	48.7794
ENSDARG00000052512	tsga10	ENSMUSG00000060771	Tsga10	ortholog_one2one	42.3944	43.1851	25	42.12	0	0.00255936	0	1.38333	0.000133958	1.46315	0.833314
ENSDARG00000109113	TSHB (1 of many)	ENSMUSG00000027857	Tshb	ortholog_one2many	33.1081	35.5072	25	45.2	0	#N/A	#N/A	#N/A	0.0598379	0.0725633	0
ENSDARG00000033726	tshba	ENSMUSG00000027857	Tshb	ortholog_one2many	38.9313	36.9565	75	24.75	0	0.00246507	0.55	2.54667	0.0598379	0.0725633	0
ENSDARG00000037195	tshr	ENSMUSG00000020963	Tshr	ortholog_one2one	57.5958	57.0681	50	71.51	0	0.835258	0	0.00666667	1	0	0
ENSDARG00000005026	tshz1	ENSMUSG00000046982	Tshz1	ortholog_one2one	60.4917	63.5609	25	99.16	1	0.00186858	2.17	1.58	2.79055e-07	1.02062	2.98601
ENSDARG00000079201	tshz2	ENSMUSG00000047907	Tshz2	ortholog_one2one	55.684	56.1165	0	44.85	0	0.511103	0.923333	1	0.396892	0.549252	0.374717
ENSDARG00000103361	tshz3b	ENSMUSG00000021217	Tshz3	ortholog_one2one	69.1369	73.358	75	99.4	1	2.20257e-07	0.0133333	1.90333	0.000291392	0.840192	0.232206
ENSDARG00000040815	tsku	ENSMUSG00000049580	Tsku	ortholog_one2one	44.9568	44.0678	25	74.58	0	3.67482e-08	4.05667	51.08	2.94276e-11	5.50438	28.4526
ENSDARG00000041830	tsn	ENSMUSG00000026374	Tsn	ortholog_one2one	79.7357	79.386	0	98.28	1	0.10349	13.5833	12.33	0.000219876	29.9825	25.5392
ENSDARG00000038995	tsnax	ENSMUSG00000056820	Tsnax	ortholog_one2one	64.4128	62.4138	75	21.25	1	0.402081	3.54667	3.09333	9.11795e-08	65.9908	36.6687
ENSDARG00000030512	tsnaxip1	ENSMUSG00000031893	Tsnaxip1	ortholog_one2one	33.1352	31.6761	25	0	0	1.41151e-05	15.2567	3.4	1	0	0
ENSDARG00000052027	tspan1	ENSMUSG00000028699	Tspan1	ortholog_one2one	48.3471	48.75	50	1.16	0	5.48419e-06	0.00666667	2.99	5.76011e-07	0.349393	2.43721
ENSDARG00000044767	tspan10	ENSMUSG00000039691	Tspan10	ortholog_one2one	33.1412	34.6386	0	0	0	0.229548	0	0.07	1	0	0
ENSDARG00000001781	tspan11	ENSMUSG00000030351	Tspan11	ortholog_one2one	71.2598	71.5415	50	93.8	1	1.00162e-05	19.3267	8.70333	1	0	0
ENSDARG00000032389	tspan12	ENSMUSG00000029669	Tspan12	ortholog_one2one	67.7741	66.8852	75	100	1	0.000343241	6.13	2.77333	1.46054e-05	58.863	82.1654
ENSDARG00000068883	tspan13a	ENSMUSG00000020577	Tspan13	ortholog_one2many	61.5764	61.2745	50	30.12	0	1.35419e-06	5.33	0.506667	9.06543e-15	1552.43	469.037
ENSDARG00000070479	tspan13b	ENSMUSG00000020577	Tspan13	ortholog_one2many	63.3333	65.1961	25	62.07	0	2.5161e-09	1271.2	2.38667	9.06543e-15	1552.43	469.037
ENSDARG00000055938	tspan14	ENSMUSG00000037824	Tspan14	ortholog_one2one	71.9557	72.2222	25	100	1	0.00787841	14.6133	12.1367	8.98519e-11	39.1946	67.9428
ENSDARG00000039455	tspan15	ENSMUSG00000037031	Tspan15	ortholog_one2one	65.5405	65.9864	50	1.55	0	0.000351565	4.63	1.73	2.81083e-11	23.6997	8.04539
ENSDARG00000056656	tspan18a	ENSMUSG00000027217	Tspan18	ortholog_one2many	69.2946	67.3387	25	22.36	0	3.75856e-08	1.21333	15.0333	1.93966e-05	0.00875252	0.256044
ENSDARG00000015015	tspan18b	ENSMUSG00000027217	Tspan18	ortholog_one2many	67.0543	69.7581	25	76.03	1	1.08203e-07	2.55	14.4233	1.93966e-05	0.00875252	0.256044
ENSDARG00000003754	tspan2a	ENSMUSG00000027858	Tspan2	ortholog_one2many	57.346	54.7511	75	0.36	1	0.000945492	11.5333	5.78	0.000688042	3.5606	2.52128
ENSDARG00000059202	tspan2b	ENSMUSG00000027858	Tspan2	ortholog_one2many	50.9434	48.8688	25	0.11	0	0.76299	0.01	0	0.000688042	3.5606	2.52128
ENSDARG00000074554	tspan31	ENSMUSG00000006736	Tspan31	ortholog_one2one	69.3396	70	50	88.16	1	0.0206077	26.0633	22.5933	3.45334e-05	137.09	63.7094
ENSDARG00000004497	tspan33a	ENSMUSG00000001763	Tspan33	ortholog_one2one	73.6655	73.1449	25	92.43	1	0.000154562	4.78667	12.2567	3.26703e-07	0.140058	1.98243
ENSDARG00000034753	tspan3a	ENSMUSG00000032324	Tspan3	ortholog_one2many	75.8893	75.8893	50	60.17	0	9.2692e-08	521.807	92.8167	8.32043e-06	542.195	568.738
ENSDARG00000053559	tspan3b	ENSMUSG00000032324	Tspan3	ortholog_one2many	81.5385	83.7945	25	8.35	0	4.42521e-07	8.73333	0.553333	8.32043e-06	542.195	568.738
ENSDARG00000089354	tspan4a	ENSMUSG00000025511	Tspan4	ortholog_one2one	71.5481	71.8487	0	74.39	1	1.47344e-06	3.97	38.6133	0.00131728	1.80743	2.545
ENSDARG00000086033	tspan5a	ENSMUSG00000028152	Tspan5	ortholog_one2many	84.5018	85.4478	0	42.47	0	0.000678104	17.8467	10.54	8.79255e-08	6.88409	1.98102
ENSDARG00000070449	tspan5b	ENSMUSG00000028152	Tspan5	ortholog_one2many	81.3953	91.4179	0	57.08	0	7.20324e-05	0.07	0.67	8.79255e-08	6.88409	1.98102
ENSDARG00000015759	tspan7	ENSMUSG00000067377	Tspan6	ortholog_one2one	57.3705	58.7755	0	100	1	7.41941e-07	2.73	24.09	0.000720706	8.65574	6.26022
ENSDARG00000008407	tspan7b	ENSMUSG00000058254	Tspan7	ortholog_one2one	84.739	84.739	50	70.49	0	1.67216e-06	5.13	13.52	5.62083e-08	9.80521	13.446
ENSDARG00000025299	tspan9a	ENSMUSG00000030352	Tspan9	ortholog_one2many	77.8243	77.8243	0	100	1	1.79917e-05	0.0233333	0.87	2.95828e-05	2.74276	4.22715
ENSDARG00000045706	tspan9b	ENSMUSG00000030352	Tspan9	ortholog_one2many	58.3333	82.0084	0	1.7	0	2.27044e-06	27.19	8.98	2.95828e-05	2.74276	4.22715
ENSDARG00000077580	tspeara	ENSMUSG00000069581	Tspear	ortholog_one2many	53.8462	54.3284	25	7.99	0	0.361256	0.0333333	0	0.0598379	0.126917	0.0532831
ENSDARG00000089235	tspearb	ENSMUSG00000069581	Tspear	ortholog_one2many	57.3574	57.0149	50	35.65	0	0.0925482	0.0433333	0.12	0.0598379	0.126917	0.0532831
ENSDARG00000026655	tspo	ENSMUSG00000023995	Tspo2	ortholog_one2many	40.1235	40.1235	0	3.91	0	6.37254e-08	23.0767	112.75	3.32515e-06	2.361	0.0843752
ENSDARG00000005015	tspy	ENSMUSG00000039485	Tspyl4	ortholog_one2many	19.2678	24.6305	25	4.67	0	1.71582e-06	9.17667	3.36333	7.73868e-10	40.3274	22.8333
ENSDARG00000007744	tsr1	ENSMUSG00000038335	Tsr1	ortholog_one2one	43.5897	19.0535	0	67.66	0	0.14188	14.25	16.01	0.201848	7.81691	6.42212
ENSDARG00000005772	tsr2	ENSMUSG00000025264	Tsr2	ortholog_one2one	43.617	42.0513	0	82.46	0	0.000360838	32.55	42.8867	9.21281e-06	15.9301	10.248
ENSDARG00000038567	tsr3	ENSMUSG00000015126	Tsr3	ortholog_one2one	59.596	54.7988	25	32.28	0	0.000291485	1.93333	6.21333	0.925138	34.25	32.0054
ENSDARG00000036144	tssc4	ENSMUSG00000045752	Tssc4	ortholog_one2one	27.451	26.4984	0	53.09	0	3.02611e-07	217.523	72.13	0.071992	35.8768	35.7285
ENSDARG00000017994	tssk6	ENSMUSG00000047654	Tssk6	ortholog_one2one	51.8657	50.9158	75	98.54	1	#N/A	0	0	0.00341711	0.923372	1.87939
ENSDARG00000093235	TST	ENSMUSG00000071711	Mpst	ortholog_one2many	55.5184	55.8923	25	95.17	1	0.75193	29.1867	28.5233	0.000782962	0.280558	0.0200378
ENSDARG00000039666	tsta3	ENSMUSG00000022570	Tsta3	ortholog_one2many	73.5849	72.8972	50	91.23	1	0.000246349	6.18	3.57	0.00139553	34.3499	27.318
ENSDARG00000039669	TSTA3 (1 of many)	ENSMUSG00000022570	Tsta3	ortholog_one2many	67.3781	68.8474	50	45.56	0	0.00578875	0.803333	0.416667	0.00139553	34.3499	27.318
ENSDARG00000071567	TSTD1	ENSMUSG00000103711	Tstd1	ortholog_one2one	49.5727	43.609	0	51.08	0	0.0238076	2.01667	3.26333	0.00208894	1.8029	0.434565
ENSDARG00000098660	TSTD2	ENSMUSG00000035495	Tstd2	ortholog_one2one	51.4943	45.2525	0	6.06	0	0.000890452	12.7933	19.1933	0.812494	23.3986	24.2509
ENSDARG00000056019	ttbk1a	ENSMUSG00000015599	Ttbk1	ortholog_one2many	53.1915	51.6055	25	16.93	0	0.134338	0	0.06	0.0598379	0.0575994	0.00892461
ENSDARG00000056659	ttbk1b	ENSMUSG00000015599	Ttbk1	ortholog_one2many	54.5529	50.841	50	100	1	0.062014	0.593333	0.236667	0.0598379	0.0575994	0.00892461
ENSDARG00000005670	ttbk2a	ENSMUSG00000090100	Ttbk2	ortholog_one2many	43.2523	39.3293	0	75.65	0	9.77379e-07	6.55333	1.21667	0.0556057	0.711751	0.855985
ENSDARG00000043026	ttbk2b	ENSMUSG00000090100	Ttbk2	ortholog_one2many	44.7198	31.6311	0	4.29	0	1.35578e-05	5.77333	2.19667	0.0556057	0.711751	0.855985
ENSDARG00000044567	ttc1	ENSMUSG00000041278	Ttc1	ortholog_one2one	47.5758	53.7671	75	38.96	0	0.00069961	31.24	22.7133	4.76298e-06	54.0419	45.8643
ENSDARG00000056896	ttc12	ENSMUSG00000040219	Ttc12	ortholog_one2one	39.4625	39.6307	25	11.66	0	0.117011	1.68333	1.27667	0.0152761	0.944653	1.27034
ENSDARG00000063242	ttc13	ENSMUSG00000037300	Ttc13	ortholog_one2one	63.2727	68.7747	75	46.82	1	5.73579e-06	14.3933	2.96667	5.62573e-06	1.7195	3.20214
ENSDARG00000013845	ttc14	ENSMUSG00000027677	Ttc14	ortholog_one2one	56.0902	48.6945	50	22.62	0	1.0516e-06	4.1	0.593333	5.4605e-08	9.56434	14.5232
ENSDARG00000104035	ttc16	ENSMUSG00000039021	Ttc16	ortholog_one2one	31.5436	22.8155	0	0.7	0	#N/A	0	0	0.111434	0.10762	0.213183
ENSDARG00000044812	ttc17	ENSMUSG00000027194	Ttc17	ortholog_one2one	58.8481	58.8481	25	72.98	0	4.27917e-05	6.83667	1.26333	3.69463e-07	2.85633	3.97268
ENSDARG00000074435	ttc19	ENSMUSG00000042298	Ttc19	ortholog_one2one	38.7097	42.7397	0	11.58	0	3.61842e-06	46.3	16.6167	0.0261584	9.28768	9.38487
ENSDARG00000102541	ttc21a	ENSMUSG00000032514	Ttc21a	ortholog_one2one	41.7572	32.1918	25	0	0	0.0053681	0	0.123333	0.0352652	0.0777688	0.151191
ENSDARG00000012368	ttc21b	ENSMUSG00000034848	Ttc21b	ortholog_one2one	66.0106	66.3118	75	93.97	1	6.56002e-07	5.49667	0.493333	0.881017	0.226617	0.220367
ENSDARG00000077836	ttc22	ENSMUSG00000034919	Ttc22	ortholog_one2one	48.4043	48.0634	25	68.03	0	0.0461028	0	0.0766667	3.24459e-07	0.354288	0
ENSDARG00000022160	ttc23	ENSMUSG00000030555	Ttc23	ortholog_one2one	32.4675	30.7377	25	10.32	0	3.26646e-06	5.27	0.74	0.0268863	0.693913	0.84578
ENSDARG00000058140	ttc25	ENSMUSG00000006784	Ttc25	ortholog_one2one	56.5844	44.0705	25	58.75	0	3.07054e-06	23.9567	1.04333	0.0242487	0.249316	0.171026
ENSDARG00000012039	ttc26	ENSMUSG00000056832	Ttc26	ortholog_one2one	79.8923	80.3249	25	56.66	0	1.46434e-06	28.2767	3.85667	0.0140627	3.02026	2.27251
ENSDARG00000007918	ttc27	ENSMUSG00000024078	Ttc27	ortholog_one2one	57.9261	57.379	100	55.29	1	4.39259e-06	1.39667	3.99667	0.00549241	5.53694	4.11603
ENSDARG00000058885	ttc29	ENSMUSG00000037101	Ttc29	ortholog_one2one	36.3636	33.9703	0	0	0	0.215581	0	0.0666667	1	0	0
ENSDARG00000086075	ttc3	ENSMUSG00000040785	Ttc3	ortholog_one2one	25.3837	21.7281	100	1.17	0	0.000187281	7.39333	12.7233	7.93191e-08	8.75857	10.4785
ENSDARG00000069241	ttc32	ENSMUSG00000066637	Ttc32	ortholog_one2one	55.1471	50.6757	50	42.46	0	4.59384e-06	31.0133	11.5	0.00108586	15.7624	16.9227
ENSDARG00000035406	ttc33	ENSMUSG00000022151	Ttc33	ortholog_one2one	50.3731	51.5267	25	72.49	0	3.46733e-07	37.6733	10.5867	0.000348366	37.6441	29.7302
ENSDARG00000091221	ttc34	ENSMUSG00000046637	Ttc34	ortholog_one2one	37.6866	36.4621	0	30.3	0	1.4216e-07	10.0667	0.62	0.806661	0.248562	0.240182
ENSDARG00000011693	ttc36	ENSMUSG00000039438	Ttc36	ortholog_one2one	58.2888	58.6021	0	91.9	1	#N/A	0	0	0.241504	0.0937264	0.0394792
ENSDARG00000074314	ttc37	ENSMUSG00000033991	Ttc37	ortholog_one2one	53.3754	54.1267	75	50.65	1	9.94518e-05	1.81333	0.556667	0.633139	2.03494	1.85449
ENSDARG00000042188	ttc38	ENSMUSG00000035944	Ttc38	ortholog_one2one	61.3734	61.5054	0	89.87	1	0.0549987	1.41	0.626667	0.000433572	1.06338	1.46981
ENSDARG00000074126	ttc39a	ENSMUSG00000028555	Ttc39a	ortholog_one2one	65.0502	67.301	75	3.04	1	0.017458	0.656667	1.23667	1.69465e-05	1.10208	2.4651
ENSDARG00000100962	ttc39b	ENSMUSG00000038172	Ttc39b	ortholog_one2many	61.7089	31.6045	0	25.83	0	7.83879e-08	8.99333	1.04	1.61631e-05	4.44921	5.02751
ENSDARG00000102308	ttc39c	ENSMUSG00000024424	Ttc39c	ortholog_one2one	72.3661	72.2414	75	67.14	1	0.000599009	5.34333	2.29667	1.381e-05	4.87135	7.58734
ENSDARG00000044405	ttc4	ENSMUSG00000025413	Ttc4	ortholog_one2one	56.4677	58.8083	25	88.35	1	0.00842907	7.32	11.1	2.31035e-05	13.7107	15.0233
ENSDARG00000086650	ttc41	ENSMUSG00000044937	Ttc41	ortholog_one2one	27.3381	23.0653	25	58.91	0	0.0135307	0.133333	0.02	0.0194508	1.7678	1.14299
ENSDARG00000013329	ttc5	ENSMUSG00000006288	Ttc5	ortholog_one2one	56.1247	57.2727	0	39.9	0	5.96816e-05	10.4733	4.94667	2.15844e-05	75.4069	57.1587
ENSDARG00000104125	ttc6	ENSMUSG00000046782	Ttc6	ortholog_one2one	34.015	26.8713	75	6.97	0	5.09416e-07	4.98333	0.153333	1	0	0
ENSDARG00000074760	ttc7a	ENSMUSG00000036918	Ttc7	ortholog_one2one	49.829	50.9324	100	46.81	1	4.02733e-09	235.433	0.623333	4.13802e-07	27.8709	34.511
ENSDARG00000061207	ttc7b	ENSMUSG00000033530	Ttc7b	ortholog_one2one	83.2938	83.3926	0	99.81	1	2.06788e-07	27.4233	5.41333	0.727002	11.679	10.7247
ENSDARG00000074363	TTC9	ENSMUSG00000042734	Ttc9	ortholog_one2one	67.0455	53.8813	50	80.56	1	0.000740353	0	0.49	3.13069e-07	0.299212	3.1411
ENSDARG00000068421	ttc9b	ENSMUSG00000007944	Ttc9b	ortholog_one2one	49.3827	50.2092	25	10.78	0	0.178783	0.116667	0	0.782713	0.23622	0.205761
ENSDARG00000007025	ttc9c	ENSMUSG00000071660	Ttc9c	ortholog_one2one	38.7097	49.1228	0	0	0	4.92184e-06	2.10333	6.18333	0.000389663	19.9046	14.6916
ENSDARG00000091967	ttf1	ENSMUSG00000026803	Ttf1	ortholog_one2many	26.5165	17.8114	25	3.02	0	0.0047217	4.49667	6.21333	1.63334e-07	1.42865	2.99138
ENSDARG00000104105	ttf2	ENSMUSG00000033222	Ttf2	ortholog_one2one	48.2969	48.594	0	36.16	0	0.000227327	2.53333	1.69	0.000143157	0.817305	1.4567
ENSDARG00000004114	tti1	ENSMUSG00000027650	Tti1	ortholog_one2one	51.3489	52.6267	25	87.23	1	0.0300839	1.57667	1.05667	0.00133998	5.02204	6.48029
ENSDARG00000073773	tti2	ENSMUSG00000031577	Tti2	ortholog_one2one	40.1639	36.4991	25	42.56	0	0.00327536	2.67	5.75	0.0104073	1.64752	2.81265
ENSDARG00000041361	ttk	ENSMUSG00000038379	Ttk	ortholog_one2one	33.8759	40.1205	75	40.06	0	0.00217287	0	0.723333	1	0	0
ENSDARG00000062418	ttl	ENSMUSG00000027394	Ttl	ortholog_one2one	71.5	75.8621	0	51.39	0	2.58768e-05	14.2967	6.53667	0.00936047	2.55829	2.94361
ENSDARG00000090778	ttll1	ENSMUSG00000022442	Ttll1	ortholog_one2one	83.2151	83.2151	50	93.28	1	2.89423e-06	37.9067	9.28333	7.56585e-06	16.9533	10.366
ENSDARG00000090472	ttll10	ENSMUSG00000029074	Ttll10	ortholog_one2one	42.0635	39.2593	50	24.03	0	0.00229275	3.52	2.02667	0.0224708	1.3505	1.55142
ENSDARG00000060374	ttll11	ENSMUSG00000026885	Ttll11	ortholog_one2one	55.0484	54.7455	0	30.73	0	3.70417e-07	10.8867	0.416667	0.392649	0.333211	0.376785
ENSDARG00000103537	ttll12	ENSMUSG00000016757	Ttll12	ortholog_one2one	62.7608	61.1894	0	41.48	0	0.00273149	3.76667	1.93333	0.000516635	4.10618	2.64148
ENSDARG00000077853	ttll2	ENSMUSG00000079722	Ttll2	ortholog_one2one	37.7816	40.3704	25	63.56	0	1.29508e-07	25.9833	1.19667	1	0	0
ENSDARG00000053728	ttll3	ENSMUSG00000030276	Ttll3	ortholog_one2one	43.4501	36.1381	0	4.15	0	3.64656e-09	33.19	0.00666667	1.05106e-05	38.2859	43.4429
ENSDARG00000078935	ttll4	ENSMUSG00000033257	Ttll4	ortholog_one2one	45.2336	40.57	0	5.56	0	6.01249e-05	2.49333	5.74	0.0623669	0.966781	1.09439
ENSDARG00000036793	ttll5	ENSMUSG00000012609	Ttll5	ortholog_one2one	48.9076	43.8253	100	38.84	0	1.09746e-05	1.14	0.0866667	0.431634	0.681917	0.695017
ENSDARG00000054023	ttll6	ENSMUSG00000038756	Ttll6	ortholog_one2one	45.3727	42.944	0	53.19	0	3.08012e-08	48.13	0.503333	1	0.00584074	0.0247699
ENSDARG00000062973	ttll7	ENSMUSG00000036745	Ttll7	ortholog_one2one	63.795	64.1447	50	7	0	0.169197	4.49333	2.97667	0.00194061	2.91473	2.30316
ENSDARG00000062806	ttll9	ENSMUSG00000074673	Ttll9	ortholog_one2one	70.8046	66.3793	0	89.18	1	3.67555e-08	37.49	0.0566667	1	0.0128445	0
ENSDARG00000000563	ttn.1	ENSMUSG00000051747	Ttn	ortholog_one2many	57.2345	49.8551	75	38.19	1	8.70019e-05	0	0.323333	1	0.00488328	0.0129193
ENSDARG00000028213	ttn.2	ENSMUSG00000051747	Ttn	ortholog_one2many	61.7756	51.2505	75	71.6	1	2.67798e-06	0	1.60667	1	0.00488328	0.0129193
ENSDARG00000027584	ttpa	ENSMUSG00000073988	Ttpa	ortholog_one2one	56.993	58.6331	0	84.65	1	6.48294e-06	0.163333	3.56667	1	0	0
ENSDARG00000070644	ttpal	ENSMUSG00000017679	Ttpal	ortholog_one2one	64.2229	63.8484	100	92.17	1	5.70423e-06	4.47333	11.4733	0.193578	4.76204	4.82734
ENSDARG00000037191	ttr	ENSMUSG00000061808	Ttr	ortholog_one2one	48.3221	48.9796	25	84.76	0	#N/A	0	0	0.00581039	0.994526	1.84776
ENSDARG00000076804	ttyh1	ENSMUSG00000030428	Ttyh1	ortholog_one2one	34.687	44.5652	0	16.6	0	9.91089e-05	0.0233333	0.563333	4.85419e-05	3.81044	5.10928
ENSDARG00000016934	ttyh2	ENSMUSG00000034714	Ttyh2	ortholog_one2many	65.2336	65.6015	100	53.45	1	0.523416	0.0333333	0.0633333	0.000672364	0.124088	0.564137
ENSDARG00000010727	ttyh2l	ENSMUSG00000034714	Ttyh2	ortholog_one2many	62.9002	62.782	0	43.16	0	6.40979e-06	0	0.99	0.000672364	0.124088	0.564137
ENSDARG00000034473	ttyh3a	ENSMUSG00000036565	Ttyh3	ortholog_one2many	64.6429	69.084	50	2.89	0	0.00470583	1.38	0.81	2.26133e-05	5.41547	2.53997
ENSDARG00000007678	ttyh3b	ENSMUSG00000036565	Ttyh3	ortholog_one2many	68.7251	65.8397	25	100	1	6.90466e-06	0.323333	2.46	2.26133e-05	5.41547	2.53997
ENSDARG00000062165	tub	ENSMUSG00000031028	Tub	ortholog_one2one	75.7455	75.4455	50	80.88	1	1.79733e-06	4.29	0.0733333	1.44779e-10	1.2717	5.11994
ENSDARG00000045367	tuba1b	ENSMUSG00000043091	Tuba1c	ortholog_one2one	98.2183	98.2183	0	74.74	1	3.38108e-08	41.91	3.17333	0.18567	44.0016	29.8261
ENSDARG00000074289	tuba4l	ENSMUSG00000021216	Tubal3	ortholog_one2one	73.0512	73.5426	0	0	0	0.0110182	0.563333	1.24333	1	0	0
ENSDARG00000031164	tuba8l2	ENSMUSG00000026202	Tuba4a	ortholog_one2one	94.4321	94.6429	25	0	0	5.69999e-06	32.2533	79.52	1.26182e-08	50.158	27.543
ENSDARG00000053066	tubb1	ENSMUSG00000016255	Tubb1	ortholog_one2one	75.7511	78.2705	50	0	0	4.65988e-05	0	1.21	1	0	0
ENSDARG00000039522	tubb2	ENSMUSG00000058672	Tubb2a	ortholog_one2many	95.5457	96.4045	50	0	0	0.00877493	1.52	0.486667	0.00185358	91.9264	53.4524
ENSDARG00000098591	tubb2b	ENSMUSG00000062591	Tubb4a	ortholog_one2many	96.8539	97.0721	0	100	1	0.000529024	178.35	131.033	0.852966	0.781429	0.687095
ENSDARG00000041723	TUBB4A (1 of many)	ENSMUSG00000062591	Tubb4a	ortholog_one2many	97.9775	98.1982	0	0	0	1.62839e-08	179.03	1.43	0.852966	0.781429	0.687095
ENSDARG00000002344	tubb4b	ENSMUSG00000062591	Tubb4a	ortholog_one2many	97.7528	97.973	0	0	0	0.133629	686.85	748.193	0.852966	0.781429	0.687095
ENSDARG00000037997	tubb5	ENSMUSG00000001525	Tubb5	ortholog_one2one	98.6487	98.6487	0	0	0	1.29447e-06	1.6	5.26667	0.278105	11.9578	10.6022
ENSDARG00000104801	tubb6	ENSMUSG00000001473	Tubb6	ortholog_one2one	95.302	95.302	25	0	0	1.63311e-08	0	11.18	0.150433	0.572492	0.441468
ENSDARG00000058219	tubd1	ENSMUSG00000020513	Tubd1	ortholog_one2one	59.1928	54.321	75	35.28	1	0.239718	1.15	0.926667	0.0635627	4.60479	5.15377
ENSDARG00000096620	tube1	ENSMUSG00000019845	Tube1	ortholog_one2many	75.7447	74.9474	75	94.38	1	1.6959e-06	3.54333	0.0833333	0.0173967	1.04536	1.474
ENSDARG00000015610	tubg1	ENSMUSG00000035198	Tubg1	ortholog_one2many	97.3392	97.3392	75	57.39	1	0.000169527	44.89	27.2833	2.19988e-09	70.04	30.8606
ENSDARG00000013079	tubgcp2	ENSMUSG00000025474	Tubgcp2	ortholog_one2one	79.0249	77.0166	0	98.9	1	2.78754e-08	39.5633	1.71333	0.00381241	13.2762	14.1202
ENSDARG00000029133	tubgcp3	ENSMUSG00000000759	Tubgcp3	ortholog_one2one	77.9249	78.011	25	97.15	1	6.60797e-07	10.37	1.17667	0.0524018	6.25076	5.44979
ENSDARG00000005374	tubgcp4	ENSMUSG00000027263	Tubgcp4	ortholog_one2one	88.1737	88.3058	50	53.52	0	0.000122328	11.03	5.75	0.0137659	5.82708	4.44214
ENSDARG00000077442	tubgcp5	ENSMUSG00000033790	Tubgcp5	ortholog_one2one	71.9212	71.2891	50	91.42	1	0.000116861	5.09	1.99	0.00182783	3.23763	3.50997
ENSDARG00000100151	TUBGCP6	ENSMUSG00000051786	Tubgcp6	ortholog_one2one	43.2383	40.3053	0	21.48	0	0.00857482	1.41333	0.976667	0.136467	2.46159	3.27621
ENSDARG00000104173	tufm	ENSMUSG00000073838	Tufm	ortholog_one2one	72.3214	71.6814	0	9.76	0	6.71506e-05	112.51	71.2633	3.17247e-07	27.3679	16.6118
ENSDARG00000061242	tuft1a	ENSMUSG00000005968	Tuft1	ortholog_one2many	31.7708	31.2821	25	0.68	0	0.164215	39.1633	35.5933	1.17806e-07	13.4612	20.5924
ENSDARG00000071010	tuft1b	ENSMUSG00000005968	Tuft1	ortholog_one2many	30.4878	19.2308	0	0	0	0.00347513	0.293333	0.83	1.17806e-07	13.4612	20.5924
ENSDARG00000100478	TULP1 (1 of many)	ENSMUSG00000037446	Tulp1	ortholog_one2many	54.8556	38.4899	0	10.1	0	#N/A	#N/A	#N/A	0.00394977	0.121148	0.158539
ENSDARG00000075295	tulp1a	ENSMUSG00000037446	Tulp1	ortholog_one2many	48.2213	44.9355	25	0	0	0.000318625	0.03	0.496667	0.00394977	0.121148	0.158539
ENSDARG00000078210	tulp1b	ENSMUSG00000037446	Tulp1	ortholog_one2many	47.3585	46.2247	25	0	0	6.62597e-06	0.03	2.08333	0.00394977	0.121148	0.158539
ENSDARG00000062902	TULP2	ENSMUSG00000023467	Tulp2	ortholog_one2one	33.813	33.452	0	0	0	1.94752e-06	0	0.926667	0.000558678	0.179764	0.529179
ENSDARG00000063672	TULP3	ENSMUSG00000001521	Tulp3	ortholog_one2one	61.4286	65.4348	0	4.26	0	7.51849e-08	29.2067	4.65	0.0052931	0.951117	1.21153
ENSDARG00000045911	tulp4a	ENSMUSG00000034377	Tulp4	ortholog_one2many	64.3433	72.2043	50	85.43	1	9.64932e-05	0.07	0.953333	0.0766984	1.33634	1.35309
ENSDARG00000063056	tulp4b	ENSMUSG00000034377	Tulp4	ortholog_one2many	56.572	69.554	0	8.2	0	0.888463	0.18	0.17	0.0766984	1.33634	1.35309
ENSDARG00000099817	tusc2a	ENSMUSG00000010054	Tusc2	ortholog_one2many	68.4685	69.0909	25	12.86	0	1.73135e-08	74.1333	3.50667	2.90486e-07	145.455	108.697
ENSDARG00000025340	tusc2b	ENSMUSG00000010054	Tusc2	ortholog_one2many	66.0714	67.2727	50	0	0	0.00605129	22.7867	26.34	2.90486e-07	145.455	108.697
ENSDARG00000078854	tusc3	ENSMUSG00000039530	Tusc3	ortholog_one2one	86.3333	74.6398	100	80.49	1	1.79649e-07	129.447	14.15	2.07142e-10	57.3143	27.5438
ENSDARG00000090481	tusc5a	ENSMUSG00000046275	Tusc5	ortholog_one2many	32.5	30.0578	50	52.37	0	0.00146231	0.463333	0.836667	0	0.21291	0
ENSDARG00000094675	tusc5b	ENSMUSG00000046275	Tusc5	ortholog_one2many	42.9379	43.9306	0	0	0	0.536105	0	0.02	0	0.21291	0
ENSDARG00000057321	tut1	ENSMUSG00000071645	Tut1	ortholog_one2one	37.5157	34.4074	0	7.66	0	0.125482	6.51333	5.33333	7.43117e-08	9.56237	14.565
ENSDARG00000057060	tvp23b	ENSMUSG00000014177	Tvp23b	ortholog_one2many	60.804	59.0244	25	74.9	1	0.0333234	23.6767	18.2733	0.000132946	81.2738	85.3664
ENSDARG00000011661	twf1b	ENSMUSG00000022451	Twf1	ortholog_one2many	61.8056	25.4286	75	100	1	0.638592	6.93	7.23333	1.23429e-09	126.675	71.0282
ENSDARG00000094792	twf2a	ENSMUSG00000020257	Wdr82	ortholog_one2many	93.6102	93.6102	25	75.37	0	5.32855e-09	185.733	0.82	0.260241	5.0545	5.13982
ENSDARG00000009727	twf2b	ENSMUSG00000023277	Twf2	ortholog_one2one	39.5604	41.2607	0	13.05	0	1.88316e-09	787.407	4.43333	2.65902e-09	174.648	130.426
ENSDARG00000019646	twist3	ENSMUSG00000035799	Twist1	ortholog_one2one	54.2714	52.4272	0	0	0	0.407437	0.323333	0.266667	0.00298365	0.0138739	0.533878
ENSDARG00000024416	twistnb	ENSMUSG00000020561	Twistnb	ortholog_one2one	36.6667	43.3333	0	13	0	0.0674185	4.61	3.53667	0.0409154	7.84153	5.96641
ENSDARG00000103580	TWSG1 (1 of many)	ENSMUSG00000024098	Twsg1	ortholog_one2many	71.4286	69.8198	0	41.27	0	#N/A	#N/A	#N/A	0.019741	54.3308	53.2847
ENSDARG00000104244	twsg1a	ENSMUSG00000024098	Twsg1	ortholog_one2many	59.3548	41.4414	50	40.4	0	4.67061e-07	0.353333	8.18333	0.019741	54.3308	53.2847
ENSDARG00000015068	txk	ENSMUSG00000054892	Txk	ortholog_one2one	61.9403	47.2486	0	1.85	0	#N/A	0	0	1	0.00359307	0
ENSDARG00000077037	txlna	ENSMUSG00000053841	Txlna	ortholog_one2one	62.4514	57.9422	50	8.55	0	1.82528e-06	22.7167	9.37	0.566429	15.895	14.4617
ENSDARG00000020594	txlnba	ENSMUSG00000039891	Txlnb	ortholog_one2many	30.0752	35.0365	75	35.47	0	0.00463099	0.00333333	0.186667	0.0438246	0.0753496	0.116758
ENSDARG00000076241	txlnbb	ENSMUSG00000039891	Txlnb	ortholog_one2many	58.3569	30.073	25	21.72	0	4.4857e-07	0	2.54	0.0438246	0.0753496	0.116758
ENSDARG00000001969	txlng	ENSMUSG00000038344	Txlng	ortholog_one2one	58.6912	54.771	0	2.74	0	0.585101	1.00667	0.906667	3.98648e-05	1.08785	1.48382
ENSDARG00000044125	txn	ENSMUSG00000038709	Txndc8	ortholog_many2many	40.1869	28.1046	25	0.85	0	2.0075e-07	4.13333	45.04	1	0	0
ENSDARG00000034777	txn2	ENSMUSG00000005354	Txn2	ortholog_one2one	55.4217	55.4217	25	41.28	0	0.000168827	9.93	19.3833	7.25481e-05	47.7985	39.4855
ENSDARG00000099581	txnbb	ENSMUSG00000033327	Tnxb	ortholog_one2many	46.841	6.8778	0	32.83	0	0.000930318	0	0.68	1	0.00385299	0.00129081
ENSDARG00000101291	txndc11	ENSMUSG00000022498	Txndc11	ortholog_one2one	45.2903	37.0253	0	14.09	0	0.000282814	3.42	1.12333	8.84204e-08	8.95362	12.3639
ENSDARG00000038980	txndc12	ENSMUSG00000028567	Txndc12	ortholog_one2one	67.4419	68.2353	0	28.22	0	0.000672102	22.8667	35.55	2.87124e-07	9.85716	17.8602
ENSDARG00000043249	txndc15	ENSMUSG00000018899	Irf1	ortholog_one2one	47.0383	41.0334	25	20.15	0	3.41243e-05	131.54	65.8233	0.00012747	0.251919	0.980005
ENSDARG00000032256	txndc16	ENSMUSG00000021830	Txndc16	ortholog_one2one	36.194	35.4878	75	0.61	0	1.27674e-05	2.33333	0.713333	0.571623	9.58696	9.14796
ENSDARG00000058079	txndc17	ENSMUSG00000020803	Txndc17	ortholog_one2one	67.4797	67.4797	0	61.14	0	3.01439e-06	34.6033	13.1167	2.58382e-07	58.8182	37.4679
ENSDARG00000009342	txndc5	ENSMUSG00000038991	Txndc5	ortholog_one2one	62.2829	60.1918	50	58.25	0	5.37695e-06	7.93333	18.36	3.8907e-05	52.5745	56.457
ENSDARG00000069853	txndc9	ENSMUSG00000058407	Txndc9	ortholog_one2one	73.4513	73.4513	25	79.45	1	0.407521	67.6167	65.27	0.0445285	10.8144	9.45527
ENSDARG00000036107	txnipa	ENSMUSG00000038393	Txnip	ortholog_one2many	59	59.4458	25	93.11	1	7.9187e-07	41.92	94.42	4.1332e-11	6.30666	28.0887
ENSDARG00000070000	txnipb	ENSMUSG00000038393	Txnip	ortholog_one2many	53.562	51.1335	50	0	0	0.00341079	0	0.363333	4.1332e-11	6.30666	28.0887
ENSDARG00000011921	txnl1	ENSMUSG00000024583	Txnl1	ortholog_one2one	79.9308	79.9308	0	97.33	1	0.0175591	73.7567	66.3767	6.86193e-08	45.9026	27.8516
ENSDARG00000058962	txnl4b	ENSMUSG00000031723	Txnl4b	ortholog_one2one	83.8926	83.8926	0	100	1	2.35184e-05	14.9833	4.59	0.306924	3.33181	2.74694
ENSDARG00000100374	txnrd1	ENSMUSG00000000811	Txnrd3	ortholog_one2one	70.5	68.7805	0	9.4	0	1.99814e-07	146.39	46.6733	0.0638435	3.77077	3.1188
ENSDARG00000094470	txnrd2	ENSMUSG00000075704	Txnrd2	ortholog_one2many	72.3301	28.2732	50	59.94	0	0.0560258	3.10667	1.81667	1.76915e-05	7.55832	4.36751
ENSDARG00000020326	tyk2	ENSMUSG00000032175	Tyk2	ortholog_one2one	49.6137	47.8873	25	9.86	0	0.466832	1.27	1.18	0.00255142	2.3298	1.7188
ENSDARG00000099821	TYMP	ENSMUSG00000022615	Tymp	ortholog_one2one	53.6264	51.8047	0	79.24	1	0.835258	0	0.00666667	0.353237	6.43886	7.02956
ENSDARG00000042894	tyms	ENSMUSG00000025747	Tyms	ortholog_one2one	76.4151	79.1531	0	76.31	1	1.368e-05	0	2.52	8.96567e-07	3.89164	2.28177
ENSDARG00000039077	tyr	ENSMUSG00000004651	Tyr	ortholog_one2one	60.4869	60.6004	25	82.05	1	0.000298316	0	0.48	0.0598379	0	0.0990842
ENSDARG00000005356	tyro3	ENSMUSG00000027298	Tyro3	ortholog_one2one	46.3134	45.6818	50	0	0	0.0580317	0.00666667	0.106667	6.41884e-09	7.3382	2.72949
ENSDARG00000029204	tyrp1a	ENSMUSG00000005994	Tyrp1	ortholog_one2many	65.2672	63.6871	0	0	0	0.00376133	0.75	0.0233333	1	0	0
ENSDARG00000056151	tyrp1b	ENSMUSG00000005994	Tyrp1	ortholog_one2many	66.1597	64.8045	0	83.13	1	6.63737e-07	0	1.26	1	0	0
ENSDARG00000074895	tysnd1	ENSMUSG00000020087	Tysnd1	ortholog_one2one	41.2668	37.8521	50	16.94	0	0.423247	5.49	4.88	0.000992778	22.0471	17.564
ENSDARG00000062987	tyw1	ENSMUSG00000056310	Tyw1	ortholog_one2one	64.0584	66.9903	50	32.78	0	1.59405e-05	13.7833	7.06333	2.28633e-06	4.40962	6.02757
ENSDARG00000038222	tyw3	ENSMUSG00000047583	Tyw3	ortholog_one2one	47.8088	46.6926	75	57.44	0	0.000809555	4.45667	2.50667	0.0530291	2.66163	2.87545
ENSDARG00000069672	tyw5	ENSMUSG00000048495	Tyw5	ortholog_one2one	62.5767	64.7619	25	16.22	0	1.07332e-05	22.1567	5.45	0.584054	7.32007	7.02716
ENSDARG00000015325	u2af1	ENSMUSG00000061613	U2af1	ortholog_one2one	91.6	95.8159	25	100	1	0.0149535	9.51	7.78	0.000432756	14.2339	17.4496
ENSDARG00000012505	u2af2a	ENSMUSG00000030435	U2af2	ortholog_one2many	87.234	86.3158	0	84.98	1	0.00190179	15.4067	11.6233	0.241504	1.37575	1.44411
ENSDARG00000011740	u2af2b	ENSMUSG00000030435	U2af2	ortholog_one2many	85.8947	85.8947	25	5.15	0	7.26173e-05	36.9833	25.9133	0.241504	1.37575	1.44411
ENSDARG00000061490	u2surp	ENSMUSG00000032407	U2surp	ortholog_one2one	75.7231	71.2342	0	100	1	0.00281771	39.3	56.5633	6.46005e-06	7.71217	9.07605
ENSDARG00000060238	uacab	ENSMUSG00000034485	Uaca	ortholog_one2one	43.399	42.109	25	49.9	0	0.000180764	0.38	1.84333	8.20468e-09	31.8086	13.2346
ENSDARG00000052170	uap1	ENSMUSG00000026670	Uap1	ortholog_one2one	75.5952	72.9885	75	100	1	2.3676e-05	47.15	23.5433	4.15673e-07	11.1209	18.7381
ENSDARG00000013082	uap1l1	ENSMUSG00000026956	Uap1l1	ortholog_one2one	64.5545	64.2998	0	88.01	1	4.11182e-06	4.24667	27.3033	7.49799e-06	6.42269	3.72147
ENSDARG00000037559	uba1	ENSMUSG00000069053	Uba1y	ortholog_one2many	72.9679	72.9679	0	99.32	1	1.32414e-06	57.63	21.9733	1	0	0
ENSDARG00000101332	uba2	ENSMUSG00000052997	Uba2	ortholog_one2one	75.3846	76.8025	0	68.43	0	0.867168	9.13333	9.05333	7.0395e-06	19.9463	15.1571
ENSDARG00000057987	uba3	ENSMUSG00000030061	Uba3	ortholog_one2one	86.5801	86.5801	50	81.42	1	0.0616057	28.7133	25.6667	1.68016e-05	28.1327	21.6455
ENSDARG00000063588	uba5	ENSMUSG00000032557	Uba5	ortholog_one2one	76.1905	75.4342	25	58.42	0	0.00898193	12.15	9.47333	4.49989e-07	26.8564	14.4716
ENSDARG00000041435	uba52	ENSMUSG00000103034	Gm8797	ortholog_one2one	59.375	98.7013	0	0	0	2.48855e-06	113.763	498.603	0.505606	983.318	1243.57
ENSDARG00000080019	UBA6	ENSMUSG00000035898	Uba6	ortholog_one2one	67.2833	65.622	0	37.7	0	0.000897979	2.85	1.49667	2.21508e-06	5.46034	2.90055
ENSDARG00000061222	uba7	ENSMUSG00000032596	Uba7	ortholog_one2one	40.8465	42.477	25	4.86	0	2.57122e-06	0	1.20333	0.241504	0.116685	0.0851765
ENSDARG00000059722	ubac1	ENSMUSG00000036352	Ubac1	ortholog_one2one	76.6265	77.7506	0	97.04	1	6.22872e-07	18.44	3.94667	3.65238e-10	33.3313	67.7939
ENSDARG00000093065	ubac2	ENSMUSG00000041765	Ubac2	ortholog_one2one	62	62.8986	0	6.93	0	0.0215373	2.99	1.49	7.97914e-05	66.7136	50.2215
ENSDARG00000100107	ubald2	ENSMUSG00000050628	Ubald2	ortholog_one2one	61.6279	64.6341	25	32.26	0	9.4319e-05	10.06	2.38667	0.00240822	4.75174	6.66574
ENSDARG00000058746	ubap1	ENSMUSG00000028437	Ubap1	ortholog_one2one	44.3709	40.0398	0	62.12	0	0.000232373	32.2867	19.33	0.000157502	26.7167	21.1206
ENSDARG00000089217	ubap1la	ENSMUSG00000086228	Ubap1l	ortholog_one2many	28.2927	30.2083	0	8.27	0	0.00145857	1.05667	0.236667	1	0	0
ENSDARG00000091843	ubap1lb	ENSMUSG00000086228	Ubap1l	ortholog_one2many	29.3233	30.4688	75	9.1	0	#N/A	0	0	1	0	0
ENSDARG00000088318	ubap2a	ENSMUSG00000028433	Ubap2	ortholog_one2many	49.1018	50.7067	50	72.78	0	0.548464	9.19333	9.53	1.11669e-05	8.63612	10.9446
ENSDARG00000060065	ubap2b	ENSMUSG00000028433	Ubap2	ortholog_one2many	44.7419	41.3428	0	0.93	0	8.86108e-05	29.68	19.6133	1.11669e-05	8.63612	10.9446
ENSDARG00000061243	ubash3ba	ENSMUSG00000032020	Ubash3b	ortholog_one2many	71.9626	72.4138	0	9.45	0	0.000363838	0.483333	0	4.75088e-07	10.1645	7.04012
ENSDARG00000077399	ubash3bb	ENSMUSG00000032020	Ubash3b	ortholog_one2many	74.028	74.6081	0	30.75	0	5.81567e-05	0	1.16667	4.75088e-07	10.1645	7.04012
ENSDARG00000093313	ubb	ENSMUSG00000019505	Ubb	ortholog_one2one	49.8361	99.6721	0	0	0	0.000512036	379.45	284.003	0.0022983	4685.12	3715.95
ENSDARG00000098466	ube2a	ENSMUSG00000016308	Ube2a	ortholog_one2one	100	100	25	73.83	0	1.62044e-07	206.43	58.1867	6.43095e-08	32.5485	17.3441
ENSDARG00000026035	ube2b	ENSMUSG00000020390	Ube2b	ortholog_one2one	95.3947	95.3947	75	0	1	3.81255e-05	12.1533	7.26333	2.42808e-07	143.782	93.0342
ENSDARG00000035770	ube2c	ENSMUSG00000001403	Ube2c	ortholog_one2one	75.4386	72.067	25	25.17	0	0.00040817	0	0.793333	0.241504	0.0550611	0.114085
ENSDARG00000038576	ube2d1b	ENSMUSG00000019927	Ube2d1	ortholog_one2one	94.5578	94.5578	0	2.32	0	7.18567e-06	143.157	75.8	0.000250221	5.97061	3.90201
ENSDARG00000043484	ube2d2	ENSMUSG00000050435	Ube2dnl1	ortholog_many2many	77.551	73.5484	25	0	0	6.99844e-06	277.8	142.23	1	0	0
ENSDARG00000099749	ube2d2l	ENSMUSG00000078578	Ube2d3	ortholog_one2one	95.2381	95.2381	25	7.53	0	0.00448916	38.4033	32.14	0.000387787	82.5694	66.3702
ENSDARG00000038473	ube2d3	ENSMUSG00000050435	Ube2dnl1	ortholog_many2many	76.3513	72.9032	25	0	0	0.000126326	90.32	59.78	1	0	0
ENSDARG00000015057	ube2d4	ENSMUSG00000061490	Ube2d4	ortholog_one2one	82.9932	90.3704	0	0	0	4.06718e-07	9.59667	3.10333	1	0	0
ENSDARG00000034670	ube2e2	ENSMUSG00000021774	Ube2e1	ortholog_many2many	77.6119	80.829	25	0	0	2.08748e-05	22.41	57.96	0.164989	14.8788	12.9316
ENSDARG00000012244	ube2e3	ENSMUSG00000021774	Ube2e1	ortholog_many2many	73.6842	79.7927	25	15.3	0	1.36613e-05	98.08	51.1233	0.164989	14.8788	12.9316
ENSDARG00000025754	ube2f	ENSMUSG00000034343	Ube2f	ortholog_one2one	81.6216	81.6216	0	79.04	1	0.000148437	29.13	19.1267	0.00234319	7.90719	6.56381
ENSDARG00000015292	ube2g1a	ENSMUSG00000020794	Ube2g1	ortholog_one2one	98.8235	98.8235	100	91.57	1	9.48055e-06	13.96	7.70333	0.0259393	33.8369	34.2198
ENSDARG00000025404	ube2g2	ENSMUSG00000009293	Ube2g2	ortholog_one2one	93.9394	93.9394	25	91.48	1	1.06928e-07	162.577	29.6433	2.27694e-10	58.8161	26.1333
ENSDARG00000000019	ube2h	ENSMUSG00000039159	Ube2h	ortholog_one2one	98.3607	98.3607	75	100	1	1.87133e-06	81.9833	20.5867	6.51489e-07	13.6033	17.9064
ENSDARG00000052649	ube2ia	ENSMUSG00000015120	Ube2i	ortholog_one2many	98.7342	98.7342	25	87.11	1	0.192439	71.5433	66.95	0.014175	20.5351	20.5341
ENSDARG00000007438	ube2ib	ENSMUSG00000015120	Ube2i	ortholog_one2many	99.3631	98.7342	0	0	0	0.00227315	69.71	89.3133	0.014175	20.5351	20.5341
ENSDARG00000033489	ube2j1	ENSMUSG00000028277	Ube2j1	ortholog_one2one	65.6051	64.7799	75	60.82	1	0.0999102	1.25	0.856667	0.0943246	21.4255	20.8805
ENSDARG00000061161	ube2j2	ENSMUSG00000023286	Ube2j2	ortholog_one2one	88.0309	84.1328	0	67.23	0	0.00448017	7.54667	4.84	0.151321	20.7637	18.4209
ENSDARG00000089055	ube2ka	ENSMUSG00000029203	Ube2k	ortholog_one2many	95.5665	97	0	64.71	0	0.000509004	46.5833	34.59	1.25929e-06	11.4755	13.807
ENSDARG00000013505	ube2kb	ENSMUSG00000029203	Ube2k	ortholog_one2many	97	97	100	30.53	1	0.000200579	38.19	27.3433	1.25929e-06	11.4755	13.807
ENSDARG00000019188	ube2l3a	ENSMUSG00000038965	Ube2l3	ortholog_one2many	84.8837	94.8052	0	0	0	0.000109629	69.9067	51.5033	0.329036	21.8388	19.3731
ENSDARG00000027141	ube2l3b	ENSMUSG00000038965	Ube2l3	ortholog_one2many	73.6842	90.9091	50	16.42	0	0.0271895	141.733	124.153	0.329036	21.8388	19.3731
ENSDARG00000101521	UBE2M	ENSMUSG00000005575	Ube2m	ortholog_one2one	89.1892	90.1639	0	75.26	1	0.826442	24.7733	24.4067	1.76734e-07	33.6925	20.2983
ENSDARG00000008748	ube2na	ENSMUSG00000074781	Ube2n	ortholog_one2one	95.4545	96.7105	25	100	1	1.49224e-06	151.27	78.6433	7.37442e-07	62.7128	45.2659
ENSDARG00000100766	ube2q1	ENSMUSG00000045291	E330021D16Rik	ortholog_many2many	63.13	64.1509	50	3.19	0	1.35403e-06	32.6033	16.6167	1	0	0
ENSDARG00000013990	ube2q2	ENSMUSG00000045291	E330021D16Rik	ortholog_many2many	63.0607	64.4205	0	47.87	0	0.000571438	26.4933	20.65	1	0	0
ENSDARG00000079276	ube2ql1	ENSMUSG00000052981	Ube2ql1	ortholog_one2one	56.2724	51.6447	50	100	1	1.73198e-07	65.18	1.19333	9.37419e-09	14.0252	24.6877
ENSDARG00000058740	ube2r2	ENSMUSG00000036241	Ube2r2	ortholog_one2one	86.4	90.7563	0	62.35	0	0.000241935	5.22667	9.86	0.247424	15.3143	14.8527
ENSDARG00000031775	ube2s	ENSMUSG00000060860	Ube2s	ortholog_one2one	68.3258	67.713	0	41.17	0	2.60746e-05	8.85667	2.71	0.0016058	14.9631	12.1328
ENSDARG00000063285	ube2t	ENSMUSG00000026429	Ube2t	ortholog_one2one	54.0773	61.7647	25	21.94	0	4.44966e-05	0	1.08667	0.00132143	0.32426	0.0613143
ENSDARG00000041875	ube2v1	ENSMUSG00000078923	Ube2v1	ortholog_one2one	74.2331	69.9422	0	0	0	6.62443e-05	164.023	110.04	2.12278e-05	131.3	155.455
ENSDARG00000028198	ube2v2	ENSMUSG00000022674	Ube2v2	ortholog_one2one	92.4138	92.4138	50	4.88	0	2.66356e-06	229.187	94.7267	3.16033e-05	35.8532	25.4007
ENSDARG00000044923	ube2w	ENSMUSG00000025939	Ube2w	ortholog_one2one	92.7152	77.7778	100	3.68	1	0.00365232	12.8967	8.41	3.33843e-07	20.7651	13.0043
ENSDARG00000029215	ube2z	ENSMUSG00000014349	Ube2z	ortholog_one2one	60	64.0449	25	25.49	0	2.36976e-07	81.7167	27.25	2.26843e-05	11.5063	7.86055
ENSDARG00000055737	ube3a	ENSMUSG00000025326	Ube3a	ortholog_one2one	84.3641	83.1034	50	99.92	1	0.00490375	5.29	7.44333	0.0258797	4.56096	4.62948
ENSDARG00000061960	ube3b	ENSMUSG00000029577	Ube3b	ortholog_one2one	79.6071	79.5327	100	98.82	1	0.00385252	0.216667	0.653333	0.507233	23.4577	22.3069
ENSDARG00000035978	ube3c	ENSMUSG00000039000	Ube3c	ortholog_one2one	77.9833	77.8393	75	53.96	1	0.63363	1.73667	1.62333	0.0232152	6.12217	6.13107
ENSDARG00000026178	ube3d	ENSMUSG00000032415	Ube2cbp	ortholog_one2one	38.9175	41.0326	50	6.36	0	0.000173348	2.65	1.07333	0.15897	1.27352	1.55709
ENSDARG00000040571	ube4a	ENSMUSG00000059890	Ube4a	ortholog_one2one	75.9294	75.2995	25	98.17	1	0.000290671	3.62333	5.94333	0.722627	1.63864	1.46104
ENSDARG00000037017	ube4b	ENSMUSG00000028960	Ube4b	ortholog_one2one	71.0897	81.7562	100	6.88	1	1.53431e-05	16.98	9.32333	0.00225122	2.17155	2.55073
ENSDARG00000102827	ubfd1	ENSMUSG00000030870	Ubfd1	ortholog_one2one	74.8276	58.9674	0	33.42	0	0.00134729	7.88667	14.23	0.0550637	5.60236	4.73738
ENSDARG00000013009	ubiad1	ENSMUSG00000047719	Ubiad1	ortholog_one2one	71.7262	71.7262	0	84.54	1	4.15764e-06	24.1633	13.63	0.000163861	16.5957	13.6877
ENSDARG00000099532	ubl3a	ENSMUSG00000001687	Ubl3	ortholog_one2one	92.3077	92.3077	0	0.96	0	0.235654	47.1333	49.9967	0.00230366	184.597	163.43
ENSDARG00000007359	UBL4B	ENSMUSG00000055891	Ubl4b	ortholog_one2many	37.5796	31.383	0	0	0	3.16911e-06	44.3767	17.6833	1	0	0
ENSDARG00000024229	ubl7a	ENSMUSG00000055720	Ubl7	ortholog_one2many	61.9178	59.4737	0	56.07	0	3.33522e-07	30.8567	0.53	9.34814e-08	38.094	22.6003
ENSDARG00000040286	ubl7b	ENSMUSG00000055720	Ubl7	ortholog_one2many	71.5789	71.5789	0	23.49	0	0.111404	14.7233	12.4467	9.34814e-08	38.094	22.6003
ENSDARG00000044492	ublcp1	ENSMUSG00000041231	Ublcp1	ortholog_one2many	83.2727	72.0126	25	56.41	0	0.000208689	16.5233	7.48667	5.00321e-05	21.2388	15.0747
ENSDARG00000103225	UBLCP1 (1 of many)	ENSMUSG00000041231	Ublcp1	ortholog_one2many	83.6478	83.6478	25	65.95	0	#N/A	#N/A	#N/A	5.00321e-05	21.2388	15.0747
ENSDARG00000063169	ubn1	ENSMUSG00000039473	Ubn1	ortholog_one2one	46.3492	12.8634	0	51.41	0	0.00643608	0	0.73	4.77101e-05	4.53403	5.43526
ENSDARG00000063062	ubn2a	ENSMUSG00000038538	Ubn2	ortholog_one2many	40.3756	32.7245	25	7.24	0	1.94838e-05	4.60333	1.52	4.9822e-09	1.89987	3.67675
ENSDARG00000100508	ubn2b	ENSMUSG00000038538	Ubn2	ortholog_one2many	36.9048	33.0289	0	1.93	0	0.000144801	0.49	1.20333	4.9822e-09	1.89987	3.67675
ENSDARG00000058563	ubox5	ENSMUSG00000027300	Ubox5	ortholog_one2one	37.9455	33.5807	75	17.93	0	4.43896e-07	16.1367	1.50333	0.0352722	5.10168	6.20629
ENSDARG00000018000	ubp1	ENSMUSG00000009741	Ubp1	ortholog_one2one	72.4265	72.963	25	45.11	0	0.0033495	2.46333	1.33	5.15487e-09	10.3781	21.9744
ENSDARG00000052975	ubqln4	ENSMUSG00000008604	Ubqln4	ortholog_one2one	69.4491	69.7987	0	81.58	1	5.70073e-07	58.75	25.0333	7.58911e-08	17.5241	8.76966
ENSDARG00000060480	ubr1	ENSMUSG00000027272	Ubr1	ortholog_one2many	55.0725	12.9767	0	39.82	0	4.20957e-07	7.53	1.05333	0.270526	3.69925	3.67311
ENSDARG00000070164	ubr2	ENSMUSG00000023977	Ubr2	ortholog_one2one	71.8022	71.9658	25	41.38	0	0.000476609	4.11333	2.52333	2.4687e-05	6.10086	7.67071
ENSDARG00000042508	ubr3	ENSMUSG00000044308	Ubr3	ortholog_one2one	68.0294	34.3568	50	53.2	0	2.6796e-05	2.45667	0.643333	0.00241219	2.1091	2.60258
ENSDARG00000009549	ubr4	ENSMUSG00000066036	Ubr4	ortholog_one2one	85.5955	85.4633	75	98.13	1	0.159087	13.8733	11.9067	5.55157e-06	1.5176	2.54261
ENSDARG00000018192	ubr5	ENSMUSG00000037487	Ubr5	ortholog_one2one	88.5897	89.3495	50	100	1	0.0245349	1.91333	1.09	0.000775317	2.98104	3.51727
ENSDARG00000005536	ubr7	ENSMUSG00000041712	Ubr7	ortholog_one2many	57.8049	55.7647	100	63.99	1	3.57008e-05	36.6433	16.9267	0.00153817	13.0697	14.4305
ENSDARG00000007382	ubtd1a	ENSMUSG00000025171	Ubtd1	ortholog_one2many	70.9251	70.9251	25	0	0	0.00557384	0.196667	0	2.04459e-05	46.7928	34.9176
ENSDARG00000079623	ubtd1b	ENSMUSG00000025171	Ubtd1	ortholog_one2many	67.4208	65.6388	50	45.9	0	0.00122459	1.55333	0.2	2.04459e-05	46.7928	34.9176
ENSDARG00000069184	ubtd2	ENSMUSG00000044949	Ubtd2	ortholog_one2one	81.1475	84.6154	0	99.32	1	1.95388e-08	177.153	19.8933	0.0224525	69.3362	69.7774
ENSDARG00000035066	ubtf	ENSMUSG00000020923	Ubtf	ortholog_one2many	66.6667	64.1361	50	11.3	0	0.342292	24.19	22.9367	0.00746143	10.634	11.021
ENSDARG00000090309	ubxn1	ENSMUSG00000071655	Ubxn1	ortholog_one2one	52.7211	52.1886	25	61.79	0	4.22485e-05	21.2033	41.7833	5.08002e-07	84.1287	57.4347
ENSDARG00000052535	ubxn10	ENSMUSG00000043621	Ubxn10	ortholog_one2one	41.5888	32.13	50	25.63	0	1.50461e-06	5.86667	0.61	0.860153	1.09082	1.0366
ENSDARG00000053828	ubxn11	ENSMUSG00000012126	Ubxn11	ortholog_one2one	33.8174	33.6777	25	13.65	0	1.49371e-06	5.65667	0	2.62425e-05	3.16295	1.90384
ENSDARG00000087180	ubxn2a	ENSMUSG00000020634	Ubxn2a	ortholog_one2one	42.6357	42.6357	100	0	0	3.692e-06	9.36333	0.923333	0.00299557	40.1156	41.3565
ENSDARG00000100597	ubxn4	ENSMUSG00000026353	Ubxn4	ortholog_one2one	52.381	13.0435	0	24.61	0	0.000110689	73.4267	22.1533	5.1391e-08	29.4825	20.0407
ENSDARG00000003087	ubxn6	ENSMUSG00000019578	Ubxn6	ortholog_one2one	54.9199	54.2986	50	87.14	1	0.000196644	7.7	4.52333	3.35896e-07	15.777	11.7322
ENSDARG00000009436	ubxn7	ENSMUSG00000053774	Ubxn7	ortholog_one2one	72.407	75.6646	0	86.21	1	5.44386e-06	25.52	14.4433	4.37264e-07	1.91584	0.897774
ENSDARG00000098902	ubxn8	ENSMUSG00000052906	Ubxn8	ortholog_one2one	38.6029	37.9061	50	1.14	0	8.85468e-05	0.383333	1.00667	1.10414e-05	13.5069	7.98283
ENSDARG00000026871	uchl1	ENSMUSG00000029223	Uchl1	ortholog_one2one	66.5138	65.0224	0	44.35	0	0.00100545	20.34	16.2267	5.23676e-06	0.730286	2.90111
ENSDARG00000030177	uchl3	ENSMUSG00000035337	Uchl4	ortholog_one2many	73.913	72.9614	25	17.31	0	0.150598	26.9133	31.3233	0.065232	1.29136	2.7522
ENSDARG00000103404	uchl5	ENSMUSG00000018189	Uchl5	ortholog_one2one	87.234	87.234	75	100	1	0.223612	37.6467	35.09	1.05814e-10	43.4381	15.8233
ENSDARG00000022218	uck1	ENSMUSG00000002550	Uck1	ortholog_one2one	74.7292	73.1449	0	1.54	0	0.00129407	9.89	7.10333	9.41097e-06	36.5567	28.5618
ENSDARG00000006074	uck2a	ENSMUSG00000026558	Uck2	ortholog_one2many	83.5249	83.5249	50	25.77	0	0.000245472	13.07	7.11	0.00361527	2.79576	3.46515
ENSDARG00000022213	uck2b	ENSMUSG00000026558	Uck2	ortholog_one2many	78.1609	78.1609	25	1.56	0	0.840909	5.97667	5.88	0.00361527	2.79576	3.46515
ENSDARG00000001686	uckl1a	ENSMUSG00000089917	Uckl1	ortholog_one2many	73.3584	71.3504	25	46.06	0	#N/A	0	0	3.10797e-07	22.2259	13.7259
ENSDARG00000078973	uckl1b	ENSMUSG00000089917	Uckl1	ortholog_one2many	80.7836	79.0146	50	0.47	0	0.000142092	12.5733	7.10667	3.10797e-07	22.2259	13.7259
ENSDARG00000027799	ucmaa	ENSMUSG00000026668	Ucma	ortholog_one2many	47.4074	46.3768	50	0	0	0.0738345	17.02	21.65	5.75743e-08	6.4062	14.9
ENSDARG00000005485	ucmab	ENSMUSG00000026668	Ucma	ortholog_one2many	54.8148	53.6232	0	66.77	0	5.32159e-09	4.86333	631.817	5.75743e-08	6.4062	14.9
ENSDARG00000087241	ucn3l	ENSMUSG00000044988	Ucn3	ortholog_one2one	46.2585	41.4634	0	44.65	0	0.00217744	0	1.22667	1	0	0
ENSDARG00000023151	ucp1	ENSMUSG00000031710	Ucp1	ortholog_one2one	57.6052	57.9805	50	24.68	0	0.697582	0	0.0133333	1	0	0
ENSDARG00000009266	uevld	ENSMUSG00000043262	Uevld	ortholog_one2one	48.4076	48.4076	50	3.83	0	0.000287606	10.26	16.9133	0.0598379	1.03244	0.799044
ENSDARG00000022340	ufc1	ENSMUSG00000062963	Ufc1	ortholog_one2one	84.3373	83.8323	0	92.46	1	5.57226e-06	60.1733	28.6767	5.61827e-10	56.2042	30.0409
ENSDARG00000010051	ufd1l	ENSMUSG00000005262	Ufd1	ortholog_one2one	86.3636	86.645	50	90.58	1	2.00453e-05	80.7133	45.1267	6.11195e-07	36.545	27.9873
ENSDARG00000007496	ufl1	ENSMUSG00000040359	Ufl1	ortholog_one2one	63.0517	63.0517	50	96.12	1	0.00533105	7.68	4.9	4.18898e-05	13.3726	10.6206
ENSDARG00000043857	ufm1	ENSMUSG00000027746	Ufm1	ortholog_one2one	91.1111	96.4706	75	87.94	1	5.58326e-06	115.523	42.5533	0.00189169	6.51129	7.09374
ENSDARG00000061610	ufsp1	ENSMUSG00000051502	Ufsp1	ortholog_one2one	39.1129	44.7005	0	73.87	0	0.96934	3.57	3.57	2.72407e-06	15.8686	6.7633
ENSDARG00000056369	ufsp2	ENSMUSG00000031634	Ufsp2	ortholog_one2one	56.6524	57.2668	75	13.1	1	1.99432e-06	54.04	18.43	9.66251e-08	26.8338	12.8378
ENSDARG00000058221	ugcg	ENSMUSG00000028381	Ugcg	ortholog_one2one	81.9635	91.1168	50	97.65	1	0.0147726	1.96667	2.57333	9.08123e-07	12.6518	5.78595
ENSDARG00000019838	ugdh	ENSMUSG00000029201	Ugdh	ortholog_one2one	83.1643	83.1643	100	100	1	0.000173747	4.31667	9.62667	1.52833e-12	65.4457	23.1695
ENSDARG00000054746	uggt1	ENSMUSG00000037470	Uggt1	ortholog_one2one	74.9027	74.4681	0	28.01	0	0.0713378	1.70667	1.15667	3.36297e-05	3.49461	4.35037
ENSDARG00000062089	uggt2	ENSMUSG00000042104	Uggt2	ortholog_one2one	56.4506	57.3138	50	71.2	0	9.97696e-06	4.61	1.53333	4.5125e-06	1.33603	0.549659
ENSDARG00000005578	ugp2a	ENSMUSG00000001891	Ugp2	ortholog_one2many	82.2485	82.0866	25	3.54	0	0.724711	1.11333	1.04	1.08379e-06	35.2179	20.4665
ENSDARG00000008200	ugp2b	ENSMUSG00000001891	Ugp2	ortholog_one2many	83.5294	83.8583	75	43.42	1	3.52024e-05	68.4467	34.9233	1.08379e-06	35.2179	20.4665
ENSDARG00000006220	ugt1ab	ENSMUSG00000089675	Ugt1a8	ortholog_many2many	46.3551	46.7925	50	60.45	0	1.9165e-05	1.26667	4.97333	1	0	0
ENSDARG00000097491	ugt1b1	ENSMUSG00000089675	Ugt1a8	ortholog_many2many	46.7167	46.9811	50	0	0	1.19494e-06	0.48	13.7633	1	0	0
ENSDARG00000097231	ugt1b2	ENSMUSG00000089675	Ugt1a8	ortholog_many2many	46.9697	46.7925	50	0	0	#N/A	0	0	1	0	0
ENSDARG00000097979	ugt1b3	ENSMUSG00000089675	Ugt1a8	ortholog_many2many	47.3485	47.1698	50	24.01	0	#N/A	0	0	1	0	0
ENSDARG00000097024	ugt1b4	ENSMUSG00000089675	Ugt1a8	ortholog_many2many	46.4945	47.5472	75	24.01	0	#N/A	0	0	1	0	0
ENSDARG00000089507	ugt1b5	ENSMUSG00000089675	Ugt1a8	ortholog_many2many	46.8927	46.9811	50	24.01	0	3.97022e-06	0.406667	5.92	1	0	0
ENSDARG00000101176	ugt1b7	ENSMUSG00000089675	Ugt1a8	ortholog_many2many	50.9328	51.5094	50	25.14	0	#N/A	0	0	1	0	0
ENSDARG00000051940	ugt2a1	ENSMUSG00000029260	Ugt2b34	ortholog_many2many	52.302	53.3835	50	48.03	0	9.20278e-05	2.35667	6.64	1	0	0
ENSDARG00000011537	ugt2a5	ENSMUSG00000029260	Ugt2b34	ortholog_many2many	49.3384	49.0602	50	55.51	0	0.142496	1.77333	2.33667	1	0	0
ENSDARG00000039501	ugt2a6	ENSMUSG00000029260	Ugt2b34	ortholog_many2many	49.812	49.812	50	46.48	0	0.00104025	0.02	0.406667	1	0	0
ENSDARG00000037455	ugt8	ENSMUSG00000032854	Ugt8a	ortholog_one2one	69.5009	69.5009	50	100	1	2.29403e-08	25.74	2.3	0.00139143	6.42156	7.36703
ENSDARG00000059575	uhmk1	ENSMUSG00000026667	Uhmk1	ortholog_one2one	69.0698	70.8831	0	98.07	1	0.000247739	0.8	0.0766667	2.79302e-06	18.7523	11.9069
ENSDARG00000103409	uhrf1	ENSMUSG00000001228	Uhrf1	ortholog_one2one	64.433	63.9386	75	55.26	1	0.378861	0	0.03	0.184847	0.148282	0.0878245
ENSDARG00000077011	uhrf1bp1	ENSMUSG00000039512	Uhrf1bp1	ortholog_one2one	47.5655	44.4367	50	50.41	0	1.65596e-05	1.17	0.27	0.0801625	2.42093	2.08501
ENSDARG00000004055	uhrf1bp1l	ENSMUSG00000019951	Uhrf1bp1l	ortholog_one2one	51.0593	49.6225	50	51.18	0	6.35888e-08	20.0533	1.22333	0.000129597	5.48803	6.57031
ENSDARG00000062518	ulk1a	ENSMUSG00000029512	Ulk1	ortholog_one2many	54.0453	47.3983	25	0	0	2.2363e-07	29.5333	2.37	0.18022	1.75511	1.52529
ENSDARG00000074481	ulk1b	ENSMUSG00000029512	Ulk1	ortholog_one2many	61.82	59.1296	25	94.99	1	0.00134986	1.64667	2.48	0.18022	1.75511	1.52529
ENSDARG00000097205	ulk2	ENSMUSG00000004798	Ulk2	ortholog_one2one	75.4352	75.217	0	75.29	1	0.722476	2.73667	2.6	0.0117167	9.30994	10.0062
ENSDARG00000101661	ulk3	ENSMUSG00000032308	Ulk3	ortholog_one2one	58.2888	23.0932	25	56.78	0	1.79722e-05	32.53	8.84333	1.09705e-06	7.43721	14.2347
ENSDARG00000004176	ulk4	ENSMUSG00000040936	Ulk4	ortholog_one2many	51.3423	12	75	50.27	1	4.86185e-05	1.26333	0.173333	1	0.1175	0.0918314
ENSDARG00000076008	UMAD1	ENSMUSG00000107705	Gm45062	ortholog_one2many	27.8912	31.2977	75	0.17	0	0.000241596	3.32	1.24667	0.284531	2.87045	3.69411
ENSDARG00000086117	umod	ENSMUSG00000030963	Umod	ortholog_many2many	17.8998	11.6822	25	0	0	#N/A	0	0	1	0	0.00570375
ENSDARG00000068923	umodl1	ENSMUSG00000054134	Umodl1	ortholog_one2one	28.5263	20.1039	0	0	0	0.000982188	0	0.236667	7.87068e-11	0	10.9292
ENSDARG00000012215	umps	ENSMUSG00000022814	Umps	ortholog_one2one	62.2129	61.9543	0	100	1	0.000647289	8.25333	4.66667	0.499199	3.51812	3.08601
ENSDARG00000009629	unc119.1	ENSMUSG00000046562	Unc119b	ortholog_one2one	66.2551	64.1434	50	47.38	0	1.41909e-05	3.60333	0.58	0.105934	28.7185	25.8678
ENSDARG00000034453	unc119a	ENSMUSG00000002058	Unc119	ortholog_one2many	71.5686	55.7252	50	69.5	0	0.00189878	0	0.203333	0.000122469	18.8521	13.2577
ENSDARG00000044362	unc119b	ENSMUSG00000002058	Unc119	ortholog_one2many	59.0909	59.542	25	0	0	2.5361e-06	18.32	5.96667	0.000122469	18.8521	13.2577
ENSDARG00000061829	UNC13A	ENSMUSG00000034799	Unc13a	ortholog_one2one	79.3915	80.7827	0	45.65	0	4.32552e-06	5.47	0.436667	0.41756	0.724333	0.748558
ENSDARG00000099113	UNC13B	ENSMUSG00000028456	Unc13b	ortholog_one2many	75.1561	75.1561	75	6.19	1	4.96619e-06	0.0833333	1.44	3.89616e-05	0.24664	0.537055
ENSDARG00000017391	unc13ba	ENSMUSG00000028456	Unc13b	ortholog_one2many	68.5684	39.7628	75	0.47	1	0.915071	0	0.00333333	3.89616e-05	0.24664	0.537055
ENSDARG00000101233	unc13c	ENSMUSG00000062151	Unc13c	ortholog_one2one	71.3656	7.33032	50	50.47	0	#N/A	0	0	0.0352652	0.0139463	0.0647029
ENSDARG00000078249	unc13d	ENSMUSG00000057948	Unc13d	ortholog_one2one	43.0769	43.952	25	6.06	0	0.000102458	0.0466667	0.896667	2.82799e-06	2.64678	0.955009
ENSDARG00000103643	unc45a	ENSMUSG00000030533	Unc45a	ortholog_one2one	64.7059	64.089	25	71.55	0	0.00267603	7.39667	3.74333	2.57023e-08	11.6708	19.4073
ENSDARG00000008433	unc45b	ENSMUSG00000018845	Unc45b	ortholog_one2one	70.7709	71.1518	0	12.89	0	0.00014346	0	0.386667	1	0	0
ENSDARG00000040455	unc50	ENSMUSG00000026111	Unc50	ortholog_one2one	81.0811	81.0811	0	56.94	0	1.77212e-07	46.0333	14.49	0.0477405	123.872	119.694
ENSDARG00000099034	unc5a	ENSMUSG00000025876	Unc5a	ortholog_one2one	67.3077	58.4633	0	28.42	0	#N/A	#N/A	#N/A	0.000255174	0.2712	0.0540706
ENSDARG00000033327	unc5b	ENSMUSG00000020099	Unc5b	ortholog_one2one	66.7021	66.3492	0	47.72	0	0.000475348	1.11667	0.46	9.17894e-09	0.531016	4.57363
ENSDARG00000087341	unc5c	ENSMUSG00000059921	Unc5c	ortholog_one2many	64.8387	42.3158	50	45.2	0	1.29922e-05	2.14	7.43667	0.00527611	0.106512	0.19342
ENSDARG00000092722	unc5da	ENSMUSG00000063626	Unc5d	ortholog_one2many	68.3685	64.4352	0	0.27	0	0.000118821	0	0.303333	0.446813	0.0257195	0.0261226
ENSDARG00000061541	unc5db	ENSMUSG00000063626	Unc5d	ortholog_one2many	65.2314	63.3891	0	26.05	0	0.0125439	0.113333	0.25	0.446813	0.0257195	0.0261226
ENSDARG00000098290	unc80	ENSMUSG00000055567	Unc80	ortholog_one2one	81.0225	31.4492	0	54.67	0	0.00107376	0	0.233333	9.3696e-09	1.02439	0.143423
ENSDARG00000041554	unc93a	ENSMUSG00000056133	Gm9992	ortholog_one2many	51.8595	54.8035	25	79.74	1	#N/A	0	0	1	0	0
ENSDARG00000069114	unc93b1	ENSMUSG00000036908	Unc93b1	ortholog_one2one	55.0562	55.412	0	79.98	1	2.01445e-06	0	1.36333	0.379996	1.84679	1.60518
ENSDARG00000102976	uncx	ENSMUSG00000029546	Uncx	ortholog_one2many	52.795	48.1132	75	64.44	1	#N/A	0	0	1	0	0
ENSDARG00000037760	uncx4.1	ENSMUSG00000029546	Uncx	ortholog_one2many	55.5319	49.2453	25	9.78	0	5.9492e-05	0	1.44333	1	0	0
ENSDARG00000094922	ungb	ENSMUSG00000029591	Ung	ortholog_one2one	71.2	58.1699	0	29.69	0	#N/A	0	0	0.173302	0.607765	0.463603
ENSDARG00000000935	unk	ENSMUSG00000020770	Unk	ortholog_one2one	59.0734	56.6667	25	33.37	0	0.0677213	2.82667	3.55	0.000121579	5.70019	6.71386
ENSDARG00000037838	unkl	ENSMUSG00000092097	Gm5819	ortholog_one2many	10.6357	56.4935	0	52.35	0	0.103479	1.89	1.43333	0.00578759	0.20209	0.862863
ENSDARG00000078703	unm_hu7910	ENSMUSG00000028207	Asph	ortholog_one2one	61.7696	49.9325	0	1.57	0	1.83611e-05	2.28	7.11667	9.75196e-10	7.04455	11.3939
ENSDARG00000076873	unm_hu7912	ENSMUSG00000029419	Gm996	ortholog_one2many	41.6742	47.0226	0	4.69	0	0.000769527	0	0.506667	1	0.0044876	0
ENSDARG00000078378	unm_sa808	ENSMUSG00000026942	Traf2	ortholog_one2many	54.955	36.0236	0	39.15	0	0.00642218	0.263333	0.863333	0.000724998	6.85288	7.83511
ENSDARG00000034063	unm_sa911	ENSMUSG00000105504	Gbp5	ortholog_many2many	35.7488	37.6271	50	16.42	0	2.95338e-07	0.0433333	7.99333	1	0	0
ENSDARG00000007024	uox	ENSMUSG00000028186	Uox	ortholog_one2one	65.7718	64.6865	0	54.9	0	0.915071	0.00333333	0	1	0	0
ENSDARG00000011521	upb1	ENSMUSG00000033427	Upb1	ortholog_one2one	74.2188	72.5191	50	89.13	1	1.12491e-05	2.29	0.1	1	0.00742943	0.00947086
ENSDARG00000016302	upf1	ENSMUSG00000058301	Upf1	ortholog_one2one	94.6364	92.6157	0	81.7	1	0.943998	7.49333	7.53667	0.000174289	2.88501	3.26393
ENSDARG00000069297	upf3a	ENSMUSG00000038398	Upf3a	ortholog_one2one	43.0962	48.8152	25	9.69	0	8.71498e-09	72.4067	2.63667	0.000372922	8.24251	8.73849
ENSDARG00000000489	upf3b	ENSMUSG00000036572	Upf3b	ortholog_one2one	53.9615	53.3898	75	53.56	1	2.7178e-05	20.5467	40.51	1.84733e-05	6.10724	7.2636
ENSDARG00000021866	upk1a	ENSMUSG00000006313	Upk1a	ortholog_one2one	44.4	43.1907	0	25.15	0	3.44631e-08	0.0533333	15.9233	0.602515	0.250263	0.286249
ENSDARG00000092872	upk3b	ENSMUSG00000042985	Upk3b	ortholog_one2many	23.1884	23.1884	50	0	0	5.55912e-06	0.00333333	0.916667	1	0	0
ENSDARG00000040869	upp1	ENSMUSG00000020407	Upp1	ortholog_one2one	64.7249	64.3087	0	52.78	0	0.415836	2.83	2.98	0.00137828	2.95883	1.64952
ENSDARG00000036833	upp2	ENSMUSG00000026839	Upp2	ortholog_one2one	64.5367	59.7633	0	76.33	1	0.835258	0	0.00666667	2.23293e-06	1.91592	0.731745
ENSDARG00000035549	uprt	ENSMUSG00000073016	Uprt	ortholog_one2one	75.4717	64.5161	0	25.26	0	7.90595e-06	58.41	34.8867	0.0419172	0.0523345	0.19336
ENSDARG00000068176	uqcc1	ENSMUSG00000005882	Uqcc1	ortholog_one2one	57.3427	55.5932	75	1.39	1	8.73659e-07	95.5467	42.7267	0.265172	18.7852	17.8458
ENSDARG00000011272	uqcc2	ENSMUSG00000024208	Uqcc2	ortholog_one2one	60.4651	57.3529	0	79.85	1	9.93992e-08	6.45333	85.4567	3.8289e-08	177.412	96.2134
ENSDARG00000104517	uqcr10	ENSMUSG00000059534	Uqcr10	ortholog_one2one	62.9032	60.9375	0	0	0	0.00011757	241.287	163.147	0.548018	201.94	192.426
ENSDARG00000011146	uqcrb	ENSMUSG00000021520	Uqcrb	ortholog_one2one	71.1712	71.1712	25	12.33	0	0.00805512	542.967	439.133	1.46778e-07	233.468	165.945
ENSDARG00000052304	uqcrc1	ENSMUSG00000025651	Uqcrc1	ortholog_one2one	56.66	59.375	0	78.06	1	2.26574e-05	310.91	211.027	1.92159e-06	82.8544	93.1341
ENSDARG00000014794	uqcrc2a	ENSMUSG00000030884	Uqcrc2	ortholog_one2many	59.2511	59.3819	50	0	0	1.15411e-05	92.66	45.6833	0.000949945	67.0111	57.4628
ENSDARG00000071691	uqcrc2b	ENSMUSG00000030884	Uqcrc2	ortholog_one2many	52.1739	52.9801	0	13.13	0	0.165061	136.6	145.433	0.000949945	67.0111	57.4628
ENSDARG00000007745	uqcrfs1	ENSMUSG00000038462	Uqcrfs1	ortholog_one2one	69.2308	68.9781	0	100	1	4.73779e-06	176.89	104.86	0.00897213	141.244	142.693
ENSDARG00000059128	uqcrh	ENSMUSG00000063882	Uqcrh	ortholog_one2one	65.5556	66.2921	0	2.73	0	6.48294e-06	490.003	270.833	0.0117786	156.173	158.59
ENSDARG00000029064	uqcrq	ENSMUSG00000044894	Uqcrq	ortholog_one2one	59.7561	59.7561	0	80.1	1	3.72524e-05	348.377	167.077	0.000169845	130.036	95.8813
ENSDARG00000071579	urad	ENSMUSG00000075543	Urad	ortholog_one2one	54.023	52.809	100	100	1	#N/A	0	0	1	0	0
ENSDARG00000100719	uraha	ENSMUSG00000025481	Urah	ortholog_one2many	44.2029	43.2624	0	0	0	6.52947e-07	0	1.71667	8.68436e-06	0.856779	5.21328
ENSDARG00000089331	urahb	ENSMUSG00000025481	Urah	ortholog_one2many	52.5	44.6809	0	33.52	0	0.26008	0	0.0466667	8.68436e-06	0.856779	5.21328
ENSDARG00000060308	urb1	ENSMUSG00000039929	Urb1	ortholog_one2one	43.0618	42.2486	25	64.34	0	0.0955048	0.69	0.546667	0.909012	0.547065	0.509399
ENSDARG00000003217	urb2	ENSMUSG00000031976	Urb2	ortholog_one2one	36.6555	35.958	75	24.12	0	0.0155956	0.896667	1.61333	4.78289e-05	0.576809	1.1935
ENSDARG00000026664	uri1	ENSMUSG00000030421	Uri1	ortholog_one2one	52.3438	50.4708	0	43.15	0	0.00345451	24.8167	19.2267	0.000101446	11.0818	13.6118
ENSDARG00000091198	urm1	ENSMUSG00000069020	Urm1	ortholog_one2one	76.2376	76.2376	25	100	1	0.0215497	17.4767	21.6733	0.310897	1.1951	0.838896
ENSDARG00000070394	uroc1	ENSMUSG00000034456	Uroc1	ortholog_one2one	73.2295	72.8169	0	46.9	0	0.915071	0.00333333	0	1	0	0
ENSDARG00000006818	urod	ENSMUSG00000028684	Urod	ortholog_one2one	67.2087	67.5749	50	13.18	0	0.00437563	9.77	6.66667	0.0157012	22.6644	19.0344
ENSDARG00000027491	uros	ENSMUSG00000030979	Uros	ortholog_one2one	52.6718	52.0755	0	92.25	1	0.000770621	12.6567	7.61	0.000392855	19.0877	14.7767
ENSDARG00000003841	usb1	ENSMUSG00000031792	Usb1	ortholog_one2one	44.9275	46.4419	25	57.78	0	0.0956934	6.24	5.53	2.01045e-05	10.869	13.7667
ENSDARG00000007250	use1	ENSMUSG00000002395	Use1	ortholog_one2one	65.9004	60.5634	0	56.61	0	0.00668478	7.97	5.84333	5.14975e-06	31.5001	20.9465
ENSDARG00000041689	usf1	ENSMUSG00000026641	Usf1	ortholog_one2many	46.2898	42.2581	0	50.09	0	0.0504525	17.6667	15.3833	0.042672	5.69062	4.47569
ENSDARG00000014463	usf1l	ENSMUSG00000026641	Usf1	ortholog_one2many	57.5563	57.7419	50	0	0	7.2769e-05	68.2967	41.0667	0.042672	5.69062	4.47569
ENSDARG00000020228	usf2	ENSMUSG00000058239	Usf2	ortholog_one2one	70.4268	66.763	0	74.03	1	0.00340401	13.6667	9.99333	0.00123056	8.92422	6.62971
ENSDARG00000077431	usf3	ENSMUSG00000068284	Usf3	ortholog_one2one	31.7534	34.0837	75	56.8	0	0.000510004	0.746667	0.186667	0.00527611	0.499328	0.680622
ENSDARG00000051876	ush1c	ENSMUSG00000030838	Ush1c	ortholog_one2one	69.3431	41.7582	25	93.67	1	5.21919e-08	147.06	1.36333	0.00596845	106.756	93.3252
ENSDARG00000004322	ush1ga	ENSMUSG00000045288	Ush1g	ortholog_one2many	64.0306	54.4469	25	100	1	2.58688e-08	14.6533	0.0333333	5.71022e-06	4.93481	8.49021
ENSDARG00000076079	ush1gb	ENSMUSG00000045288	Ush1g	ortholog_one2many	67.3729	68.9805	25	0	0	#N/A	0	0	5.71022e-06	4.93481	8.49021
ENSDARG00000029482	ush2a	ENSMUSG00000026609	Ush2a	ortholog_one2one	49.1512	49.6245	75	27.6	0	8.14423e-08	4.56333	0.05	1	0	0
ENSDARG00000089071	ushbp1	ENSMUSG00000034911	Ushbp1	ortholog_one2one	19.8767	18.9706	50	0	0	8.25038e-08	0.00333333	11.05	1	0	0
ENSDARG00000096003	USMG5	ENSMUSG00000071528	Usmg5	ortholog_one2one	62.069	62.069	50	100	1	0.00356603	238.257	151.11	0.00317872	410.215	462.976
ENSDARG00000019581	uso1	ENSMUSG00000029407	Uso1	ortholog_one2one	74.2678	74.0355	25	85.24	1	4.20995e-05	35.04	18.07	0.00353987	8.63546	7.25194
ENSDARG00000056414	usp1	ENSMUSG00000028560	Usp1	ortholog_one2one	50.3886	49.6173	50	50.03	0	0.0135149	10.26	12.2533	0.33754	10.887	10.5235
ENSDARG00000103422	usp10	ENSMUSG00000031826	Usp10	ortholog_one2one	54.3353	59.2686	25	15.22	0	0.000271694	15.6933	8.26667	0.0265167	13.7825	13.8625
ENSDARG00000076303	usp11	ENSMUSG00000031066	Usp11	ortholog_one2one	51.0101	54.8317	0	29.23	0	0.213504	2.13667	1.71667	0.404257	6.11477	5.54374
ENSDARG00000078109	usp12a	ENSMUSG00000029640	Usp12	ortholog_one2one	92.9919	93.2432	100	100	1	8.44627e-06	21.5467	6.59	0.000530085	3.67268	2.16086
ENSDARG00000079198	usp13	ENSMUSG00000056900	Usp13	ortholog_one2one	73.2558	73.4266	75	93.51	1	0.00713345	1.60333	1.18667	2.0889e-05	0.166483	0
ENSDARG00000025889	usp14	ENSMUSG00000047879	Usp14	ortholog_one2one	81.3906	80.7302	50	5.48	0	0.00331594	30.4767	24.8	1.26989e-06	18.0287	12.925
ENSDARG00000060633	usp16	ENSMUSG00000025616	Usp16	ortholog_one2one	46.135	45.5758	0	3.69	0	0.202862	7.65333	6.70667	0.199577	5.24349	4.59584
ENSDARG00000088078	usp18	ENSMUSG00000030107	Usp18	ortholog_one2one	31.454	28.8043	25	0	0	4.59894e-06	0.78	7.24	1.12519e-08	0.287916	2.14875
ENSDARG00000004132	usp19	ENSMUSG00000006676	Usp19	ortholog_one2one	53.9242	58.6029	25	43.49	0	2.66364e-08	39.0467	2.23	1.06272e-05	28.8509	21.979
ENSDARG00000027501	usp20	ENSMUSG00000026854	Usp20	ortholog_one2one	70.0617	74.345	25	87.83	1	6.55067e-06	2.99	0.95	2.14673e-08	4.71646	9.40291
ENSDARG00000094280	usp21	ENSMUSG00000053483	Usp21	ortholog_one2one	50	35.689	0	5.31	0	0.197354	0	0.0766667	0.00168493	8.2082	8.79121
ENSDARG00000040407	usp22	ENSMUSG00000042506	Usp22	ortholog_one2many	93.7768	83.2381	0	83.3	1	0.120264	7.21333	5.90667	5.46366e-07	16.2099	9.11585
ENSDARG00000059925	usp24	ENSMUSG00000028514	Usp24	ortholog_one2one	81.8008	81.9259	25	52.2	0	0.0242702	0.473333	0.763333	9.01841e-06	1.16023	1.64647
ENSDARG00000012314	usp25	ENSMUSG00000022867	Usp25	ortholog_one2one	75.1866	76.3981	0	16.1	0	0.000210268	9.89667	5.73	6.79373e-05	46.59	52.1313
ENSDARG00000008880	usp28	ENSMUSG00000032267	Usp28	ortholog_one2one	48.1513	53.2826	75	15.94	0	0.00185462	0	0.223333	0.0421983	2.73114	2.98484
ENSDARG00000020107	usp2a	ENSMUSG00000032010	Usp2	ortholog_one2one	72.8426	46.3651	0	14.89	0	8.14058e-09	424.367	34.8133	2.11216e-05	24.5282	28.1163
ENSDARG00000045641	usp3	ENSMUSG00000032376	Usp3	ortholog_one2one	73.4733	74.0385	50	100	1	0.183429	4.95	5.54	0.000650972	5.79768	4.7145
ENSDARG00000056842	usp30	ENSMUSG00000029592	Usp30	ortholog_one2many	58.961	43.9072	50	23.03	0	2.11654e-06	5.43667	1.29333	3.74849e-06	3.12023	4.98793
ENSDARG00000104175	USP30 (1 of many)	ENSMUSG00000029592	Usp30	ortholog_one2many	58.6826	56.8665	0	45.49	0	#N/A	#N/A	#N/A	3.74849e-06	3.12023	4.98793
ENSDARG00000074017	usp31	ENSMUSG00000063317	Usp31	ortholog_one2one	60.5795	51.3393	25	36.8	0	0.000200579	1.15667	0.323333	2.74907e-06	1.14921	0.242177
ENSDARG00000061895	usp32	ENSMUSG00000000804	Usp32	ortholog_one2one	76.7192	75.8105	25	100	1	0.00541573	0.866667	1.63667	0.0108121	1.33876	0.996564
ENSDARG00000016163	usp33	ENSMUSG00000025437	Usp33	ortholog_one2one	71.126	70.187	100	69.54	1	3.33019e-07	38.41	9.09333	0.896747	25.8104	23.8807
ENSDARG00000102252	USP34	ENSMUSG00000056342	Usp34	ortholog_one2one	85.4545	66.9179	50	55.71	0	0.0138272	0.55	0.743333	1.50814e-06	0.864716	1.40318
ENSDARG00000032327	usp36	ENSMUSG00000033909	Usp36	ortholog_one2one	49.1848	49.4536	100	100	0	0.000375417	5.53667	3.27	0.00071738	0.842983	1.27137
ENSDARG00000040990	usp37	ENSMUSG00000033364	Usp37	ortholog_one2many	58.6354	56.1798	0	62.05	0	0.233817	1.38333	1.68333	0.840464	1.22666	1.15243
ENSDARG00000075798	usp38	ENSMUSG00000038250	Usp38	ortholog_one2one	62.9191	61.2284	50	99.15	1	8.60673e-05	4.78333	2.57	0.00760901	6.72639	5.01759
ENSDARG00000041908	usp39	ENSMUSG00000056305	Usp39	ortholog_one2one	86.9215	76.5957	50	41.74	0	0.7292	30.74	31.45	6.65824e-08	10.3691	17.1485
ENSDARG00000014770	usp4	ENSMUSG00000032612	Usp4	ortholog_one2one	64.6184	67.7755	0	32.65	0	7.71378e-07	10.4767	2.66	0.235197	31.832	28.4961
ENSDARG00000071197	usp40	ENSMUSG00000005501	Usp40	ortholog_one2one	48.6936	49.7976	0	58.48	0	0.0689331	1.40667	1.1	2.45783e-05	0.995185	1.67234
ENSDARG00000077300	usp42	ENSMUSG00000043073	Usp17le	ortholog_one2many	13.7842	29.8148	50	9.05	0	2.09319e-06	11.0133	3.75667	1	0	0
ENSDARG00000103494	usp43a	ENSMUSG00000020905	Usp43	ortholog_one2many	45.4073	46.2898	50	47.95	0	8.90841e-05	3.00333	1.14	0.000919743	0.614864	1.12447
ENSDARG00000088072	usp43b	ENSMUSG00000020905	Usp43	ortholog_one2many	42.2654	44.1696	0	4.74	0	0.0447147	0.46	0.173333	0.000919743	0.614864	1.12447
ENSDARG00000089861	usp44	ENSMUSG00000020020	Usp44	ortholog_one2one	36.259	49.901	50	92.81	0	3.08755e-05	17.0267	9.11333	1	0	0
ENSDARG00000075013	usp45	ENSMUSG00000040455	Usp45	ortholog_one2one	53.9228	53.2595	75	40.97	1	2.1374e-06	11.58	3.09667	0.882315	2.13202	2.00777
ENSDARG00000045343	usp46	ENSMUSG00000054814	Usp46	ortholog_one2one	93.7838	94.8087	100	57.91	1	1.96584e-06	21.7467	5.05333	2.16096e-10	49.5888	122.548
ENSDARG00000102645	usp47	ENSMUSG00000059263	Usp47	ortholog_one2one	81.0771	80.9593	50	98.29	1	9.44596e-06	4.94333	1.26	0.912006	10.6109	9.91632
ENSDARG00000090301	usp48	ENSMUSG00000043411	Usp48	ortholog_one2one	66.1172	68.6312	0	36.5	0	0.00907342	4.63	3.35	1.14517e-09	6.86816	14.2084
ENSDARG00000000229	usp49	ENSMUSG00000090115	Usp49	ortholog_one2one	62.5578	59.2701	50	0	0	0.000738575	3.53	2.23667	0.0388536	0.139617	0.327425
ENSDARG00000014517	usp5	ENSMUSG00000038429	Usp5	ortholog_one2one	69.0648	67.1329	25	76.13	1	0.00117271	48.0267	33.6333	7.76187e-06	14.9466	9.78595
ENSDARG00000078615	USP53 (1 of many)	ENSMUSG00000039701	Usp53	ortholog_one2many	39.5876	35.9214	50	50.27	0	2.50932e-05	0.47	1.99667	0.000692985	1.69579	2.14558
ENSDARG00000076499	usp53b	ENSMUSG00000039701	Usp53	ortholog_one2many	39.2614	37.7923	75	21.3	0	0.00115995	0.72	0.173333	0.000692985	1.69579	2.14558
ENSDARG00000077948	usp54a	ENSMUSG00000034235	Usp54	ortholog_one2many	44.5874	37.0907	50	20.48	0	0.00117844	1.52667	0.513333	1.57524e-06	1.41317	2.88112
ENSDARG00000077749	usp54b	ENSMUSG00000034235	Usp54	ortholog_one2many	43.3534	40.869	50	100	0	0.00021309	0.09	1.16667	1.57524e-06	1.41317	2.88112
ENSDARG00000022187	usp6nl	ENSMUSG00000039046	Usp6nl	ortholog_one2one	47.0375	46.1995	0	2.53	0	1.35113e-06	5.29	1.35333	1.17675e-06	3.43632	1.23208
ENSDARG00000073710	usp7	ENSMUSG00000022710	Usp7	ortholog_one2one	93.2432	93.835	50	49	0	4.15544e-06	26.6067	8.80333	1.667e-06	10.8839	13.0279
ENSDARG00000063719	usp8	ENSMUSG00000027363	Usp8	ortholog_one2one	56.6073	55.3621	50	66.6	0	0.00148744	14.8567	9.95667	2.75258e-06	49.5255	32.9292
ENSDARG00000013708	usp9	ENSMUSG00000069044	Usp9y	ortholog_one2many	77.2938	78.4429	25	98.29	1	3.02464e-06	8.32	2.77	1	0	0
ENSDARG00000034825	uspl1	ENSMUSG00000041264	Uspl1	ortholog_one2one	21.499	20.0184	25	6.47	0	2.71928e-05	29.1333	14.9167	0.107524	9.05811	7.76192
ENSDARG00000006044	ust	ENSMUSG00000047712	Ust	ortholog_one2many	65.1106	65.1106	50	69.06	0	0.00274648	3.02	4.77	3.91424e-10	6.67484	1.43748
ENSDARG00000102715	UST (1 of many)	ENSMUSG00000047712	Ust	ortholog_one2many	67.8571	56.0197	50	0.61	0	#N/A	0	0	3.91424e-10	6.67484	1.43748
ENSDARG00000039958	utp11l	ENSMUSG00000028907	Utp11	ortholog_one2one	64	63.2411	75	24.21	1	0.587175	11.0833	11.6567	9.91265e-06	12.1753	8.18595
ENSDARG00000042520	UTP14C	ENSMUSG00000079470	Utp14b	ortholog_one2many	40	40.2564	0	9.47	0	0.000389306	5.11667	9.33333	2.48276e-06	2.26427	5.22278
ENSDARG00000002720	utp15	ENSMUSG00000041747	Utp15	ortholog_one2one	56.2863	55.1136	0	74.94	1	1.68607e-07	4.27667	18.86	0.17153	4.88838	4.80516
ENSDARG00000102618	utp18	ENSMUSG00000054079	Utp18	ortholog_one2one	43.3925	39.8551	50	0	0	0.0518456	51.2533	56.2667	0.00145248	11.0308	7.71344
ENSDARG00000099280	utp20	ENSMUSG00000004356	Utp20	ortholog_one2one	56.2634	56.3643	50	87.58	1	0.0159826	1.18	0.886667	0.0106193	0.299261	0.459286
ENSDARG00000105012	utp23	ENSMUSG00000022313	Utp23	ortholog_one2one	53.6965	55.4217	50	93.82	1	0.28068	13.46	12.2833	0.00115943	2.89671	1.89559
ENSDARG00000056720	utp3	ENSMUSG00000070697	Utp3	ortholog_one2one	47.8723	47.9744	0	11.85	0	2.59252e-05	4.58667	10.1033	0.0512403	23.6699	24.1977
ENSDARG00000098433	utp6	ENSMUSG00000035575	Utp6	ortholog_one2one	54.3771	54.1039	75	56.77	1	0.0672569	9.24667	9.95	0.811981	5.37915	4.95906
ENSDARG00000100222	utrn	ENSMUSG00000069085	Dytn	ortholog_one2many	0.190114	0.765697	0	0	0	0.0205698	6.32	8.55667	2.06901e-12	12.3248	62.9592
ENSDARG00000014927	uts1	ENSMUSG00000038676	Ucn	ortholog_one2one	33.3333	37.7049	75	26.31	0	0.00218151	0	0.496667	1	0	0
ENSDARG00000009624	UTS2R	ENSMUSG00000039321	Uts2r	ortholog_one2one	54.7368	54.026	25	89.48	1	0.00398613	0	0.56	1	0	0
ENSDARG00000023815	uvrag	ENSMUSG00000035354	Uvrag	ortholog_one2one	60.3175	59.8854	100	54.77	1	0.000314835	5.75667	1.96333	0.000345116	2.64458	3.25953
ENSDARG00000100916	uvssa	ENSMUSG00000037355	Uvssa	ortholog_one2one	49.3759	49.6513	0	10.04	0	6.3106e-05	4.5	2	3.8573e-08	1.06659	2.30525
ENSDARG00000056102	uxs1	ENSMUSG00000057363	Uxs1	ortholog_one2one	87.5598	87.1429	50	48.91	0	8.65258e-07	31.12	9.76	8.28493e-05	3.79932	8.06372
ENSDARG00000019339	uxt	ENSMUSG00000001134	Uxt	ortholog_one2one	58.0645	57.3248	25	40	0	0.167403	29.4733	26.62	4.8033e-05	19.2518	13.9726
ENSDARG00000005942	v2rl1	ENSMUSG00000090581	Vmn2r6	ortholog_one2many	40.9042	46.1165	50	83.12	0	#N/A	0	0	1	0	0
ENSDARG00000014303	vac14	ENSMUSG00000010936	Vac14	ortholog_one2one	79.0281	79.0281	0	90.73	1	2.25774e-06	6.9	2.84333	3.37668e-06	21.9217	15.0142
ENSDARG00000031283	vamp1	ENSMUSG00000030337	Vamp1	ortholog_one2many	71.1864	71.1864	0	0	0	0.000103922	9.70667	3.30333	4.48207e-07	1.15818	2.25282
ENSDARG00000097576	VAMP1 (1 of many)	ENSMUSG00000030337	Vamp1	ortholog_one2many	68.0672	68.6441	0	66.24	0	0.00116794	0	0.22	4.48207e-07	1.15818	2.25282
ENSDARG00000056877	vamp2	ENSMUSG00000020894	Vamp2	ortholog_one2one	88.1818	83.6207	25	34.24	0	1.03237e-07	106.88	6.69333	3.24837e-12	107.299	56.9012
ENSDARG00000070161	vamp3	ENSMUSG00000028955	Vamp3	ortholog_one2one	80.3922	79.6116	50	10.17	0	6.78529e-07	18.9933	83.0333	0.288202	9.0521	8.04976
ENSDARG00000043510	vamp4	ENSMUSG00000026696	Vamp4	ortholog_one2one	42.7313	68.7943	100	63.52	0	2.13565e-08	116.937	16.8167	0.00322456	13.8488	10.7191
ENSDARG00000068262	vamp5	ENSMUSG00000073002	Vamp5	ortholog_one2one	36.6071	40.1961	25	0	0	6.75837e-07	13.29	76.2767	2.08517e-07	2.80187	7.09453
ENSDARG00000024116	vamp8	ENSMUSG00000050732	Vamp8	ortholog_one2one	51.6129	63.3663	25	36.23	0	8.74846e-05	321.213	134.05	0.85113	86.676	80.9592
ENSDARG00000004305	vangl1	ENSMUSG00000027860	Vangl1	ortholog_one2one	64.8956	65.019	25	24.24	0	0.000719768	0	0.633333	3.90975e-09	1.54978	5.49585
ENSDARG00000027397	vangl2	ENSMUSG00000026556	Vangl2	ortholog_one2one	76.8061	77.5432	0	100	1	9.522e-07	6.42667	1.25	0.000156799	0.256848	0.634126
ENSDARG00000046048	vapal	ENSMUSG00000024091	Vapa	ortholog_one2one	71.5447	70.6827	0	11.24	0	0.00125352	165.977	112.127	2.67705e-08	308.933	195.708
ENSDARG00000070435	vapb	ENSMUSG00000054455	Vapb	ortholog_one2one	73.251	73.251	75	99.86	1	5.24075e-08	147.51	21.48	0.00160534	0.541132	0.795804
ENSDARG00000044575	vars	ENSMUSG00000007029	Vars	ortholog_one2one	65.6963	66.1124	0	82.74	1	1.33783e-06	8.37	2.49667	3.94266e-05	8.27341	9.77445
ENSDARG00000056717	vars2	ENSMUSG00000038838	Vars2	ortholog_one2one	50.6149	50.4717	0	12.27	0	0.000497992	3.01333	1.36333	0.000345795	0.970077	1.57154
ENSDARG00000092716	VASH1	ENSMUSG00000021256	Vash1	ortholog_one2one	64.5946	63.7333	0	87.36	1	0.0539766	0	0.22	1	0	0
ENSDARG00000007774	vash2	ENSMUSG00000037568	Vash2	ortholog_one2one	57.377	59.1549	75	69.4	1	0.000351871	2.58333	0.423333	1.74832e-10	3.91667	0.262944
ENSDARG00000099266	vasna	ENSMUSG00000039646	Vasn	ortholog_one2many	38.4731	38.1872	25	84.53	0	5.03587e-08	0.0133333	16.49	6.46884e-05	1.25725	3.43726
ENSDARG00000102565	vasnb	ENSMUSG00000039646	Vasn	ortholog_one2many	38.0814	38.9302	25	0	0	1.88316e-09	0.03	95.04	6.46884e-05	1.25725	3.43726
ENSDARG00000099690	vaspa	ENSMUSG00000030403	Vasp	ortholog_one2many	48.3709	51.4667	0	1.98	0	0.491661	0	0.0233333	2.89107e-05	2.45991	4.29744
ENSDARG00000017105	vaspb	ENSMUSG00000030403	Vasp	ortholog_one2many	51.9101	61.6	0	0.87	0	2.91004e-06	1.19333	4.40667	2.89107e-05	2.45991	4.29744
ENSDARG00000056481	vat1	ENSMUSG00000034993	Vat1	ortholog_one2one	51.0331	60.8374	25	64.59	0	3.04103e-08	0.733333	23.0967	0.230625	0.496645	0.630438
ENSDARG00000101280	vat1l	ENSMUSG00000046844	Vat1l	ortholog_one2one	81.2352	82.0144	25	98.9	1	1.12421e-06	0	1.62333	0	0	0.0735964
ENSDARG00000044718	vav2	ENSMUSG00000009621	Vav2	ortholog_one2one	81.25	82.3733	25	100	1	0.000446521	2.95	4.31667	0.0127631	0.188908	0.327631
ENSDARG00000057107	VAV3 (1 of many)	ENSMUSG00000033721	Vav3	ortholog_one2many	62.2423	57.0248	50	6.31	0	3.04006e-05	0.593333	0.0433333	1.48488e-07	3.33065	0.810939
ENSDARG00000086623	vav3a	ENSMUSG00000033721	Vav3	ortholog_one2many	67.2619	13.3412	50	55.79	0	0.0404541	0.283333	0	1.48488e-07	3.33065	0.810939
ENSDARG00000073713	vav3b	ENSMUSG00000059857	Ntng1	ortholog_one2many	67.756	57.6994	50	0	0	6.10533e-08	16.9933	0.02	1.46087e-05	0.00885623	0.327419
ENSDARG00000021916	vax1	ENSMUSG00000006270	Vax1	ortholog_one2one	69.4006	65.0888	50	98.86	1	0.680786	0	0.0133333	1	0	0
ENSDARG00000030241	vbp1	ENSMUSG00000031197	Vbp1	ortholog_one2one	76.4103	76.0204	25	54.82	0	1.35724e-05	6.46333	13.02	5.8188e-07	63.3015	48.09
ENSDARG00000062479	vcam1b	ENSMUSG00000027962	Vcam1	ortholog_one2one	18.4406	20.1624	100	0	0	2.628e-05	0.236667	1.98333	0.000226717	0	0.344051
ENSDARG00000009401	vcanb	ENSMUSG00000021614	Vcan	ortholog_one2one	41.109	19.2308	100	1.4	0	0.00243302	0	0.616667	0.0598379	0.0459082	0.0124989
ENSDARG00000044968	vcla	ENSMUSG00000021823	Vcl	ortholog_one2many	82.3165	87.3358	75	12.55	1	0.0140656	1.58667	0.893333	0.0136039	9.06983	5.02788
ENSDARG00000098695	vclb	ENSMUSG00000021823	Vcl	ortholog_one2many	85.0556	50.1876	50	3.74	0	0.580083	1.57333	1.45	0.0136039	9.06983	5.02788
ENSDARG00000020008	vcp	ENSMUSG00000028452	Vcp	ortholog_one2one	96.7742	96.7742	50	50.81	0	3.10729e-06	173.113	76.2567	4.48657e-05	96.7804	79.5498
ENSDARG00000060177	vcpip1	ENSMUSG00000045210	Vcpip1	ortholog_one2one	72.4729	65.8197	25	94.12	1	0.000235795	1.18667	0.67	0.185186	2.66309	2.25864
ENSDARG00000060021	vcpkmt	ENSMUSG00000049882	Vcpkmt	ortholog_one2one	60.9865	59.6491	25	98.46	1	0.00241542	9.54	5.92333	0.000196028	2.47988	0.992861
ENSDARG00000045132	vdac1	ENSMUSG00000020402	Vdac1	ortholog_one2one	85.5124	85.5124	100	0	1	9.02941e-07	481.48	186.383	0.885783	14.275	13.2225
ENSDARG00000013623	vdac2	ENSMUSG00000021771	Vdac2	ortholog_one2one	82.3322	78.983	0	74.56	1	0.0151032	205.72	178.89	0.308277	55.8132	51.3857
ENSDARG00000003695	vdac3	ENSMUSG00000008892	Vdac3	ortholog_one2many	65.4088	73.4982	25	3.32	0	2.32494e-06	49.3067	132.003	3.69247e-08	180.686	210.278
ENSDARG00000021564	VDAC3 (1 of many)	ENSMUSG00000008892	Vdac3	ortholog_one2many	71.8861	71.3781	0	51.34	0	1.13447e-05	6.00667	1.78667	3.69247e-08	180.686	210.278
ENSDARG00000099483	vdra	ENSMUSG00000022479	Vdr	ortholog_one2many	65.7492	50.9479	0	81.42	1	0.00210803	2.49333	0.88	1.69762e-07	0.134872	1.71703
ENSDARG00000070721	vdrb	ENSMUSG00000022479	Vdr	ortholog_one2many	69.1943	69.1943	25	0.39	0	0.000137552	1.08667	3.99667	1.69762e-07	0.134872	1.71703
ENSDARG00000103542	vegfaa	ENSMUSG00000023951	Vegfa	ortholog_one2many	59.5745	28.5714	0	2.4	0	0.0349797	4.27	3.14333	2.7005e-05	1.16828	2.18227
ENSDARG00000034700	vegfab	ENSMUSG00000023951	Vegfa	ortholog_one2many	46.0526	26.7857	50	0.16	0	0.690139	7.51333	7.97333	2.7005e-05	1.16828	2.18227
ENSDARG00000090997	vegfba	ENSMUSG00000024962	Vegfb	ortholog_one2many	22.3577	26.57	25	18.26	0	0.0174181	0	0.27	0.156384	8.91124	9.16502
ENSDARG00000092480	vegfbb	ENSMUSG00000024962	Vegfb	ortholog_one2many	34.0659	14.9758	0	0	0	0.0207525	0.893333	0	0.156384	8.91124	9.16502
ENSDARG00000069640	vegfc	ENSMUSG00000031520	Vegfc	ortholog_one2one	54.5455	52.0482	25	13.34	0	5.20318e-06	0	1.74	0.0431767	0	0.163494
ENSDARG00000031095	veph1	ENSMUSG00000027831	Veph1	ortholog_one2one	58.9176	57.503	0	83.46	1	0.00315709	0.216667	0.996667	8.4619e-12	2.50873	9.46106
ENSDARG00000075215	vetz	ENSMUSG00000036099	Vezt	ortholog_one2one	43.1122	43.1122	100	30.74	0	3.67933e-06	2.89	0.0333333	4.78289e-05	2.15552	1.39647
ENSDARG00000008247	vezf1a	ENSMUSG00000018377	Vezf1	ortholog_one2many	60.6522	53.861	25	0	0	0.000160111	0.496667	0.00666667	0.402394	9.19303	8.80728
ENSDARG00000061030	vezf1b	ENSMUSG00000018377	Vezf1	ortholog_one2many	56.5574	53.2819	25	4.13	0	0.0204029	0.256667	0.41	0.402394	9.19303	8.80728
ENSDARG00000105529	vgf	ENSMUSG00000037428	Vgf	ortholog_one2many	22.5641	21.3938	50	26.21	0	0.000431082	0.456667	0.143333	1	0.00754126	0
ENSDARG00000041706	vgll2a	ENSMUSG00000049641	Vgll2	ortholog_one2one	61.1486	56.2112	75	70.9	1	0.835258	0	0.00666667	1	0	0
ENSDARG00000038305	vgll3	ENSMUSG00000091243	Vgll3	ortholog_one2one	40.6061	41.2308	50	45.04	0	4.07857e-06	0	2.02333	0.000564607	0.169244	0.0237465
ENSDARG00000094332	vgll4a	ENSMUSG00000030315	Vgll4	ortholog_one2many	67.3077	48.7805	25	0	0	0.000138191	0.396667	0.0233333	8.17799e-08	6.49759	10.9063
ENSDARG00000103730	vgll4b	ENSMUSG00000030315	Vgll4	ortholog_one2many	38.1132	35.1916	75	63.99	1	0.0359112	6.68	5.01333	8.17799e-08	6.49759	10.9063
ENSDARG00000070617	vhl	ENSMUSG00000033933	Vhl	ortholog_one2one	46.8571	45.3039	25	52.19	0	0.00027396	10.7167	18.1333	0.000151139	16.0735	12.6132
ENSDARG00000040466	vil1	ENSMUSG00000026175	Vil1	ortholog_one2one	63.9089	64.4498	0	40.36	0	0.000138562	0	0.96	0.241504	0.058169	0
ENSDARG00000001909	vill	ENSMUSG00000038775	Vill	ortholog_one2one	45.4118	44.936	75	31.1	0	0.115383	0	0.06	2.22211e-08	12.1074	4.13446
ENSDARG00000010008	vim	ENSMUSG00000026728	Vim	ortholog_one2many	69.6703	68.0257	50	86.43	1	2.57678e-06	18.68	40.24	2.54114e-09	14.9025	22.8111
ENSDARG00000044501	viml	ENSMUSG00000026728	Vim	ortholog_one2many	68.4564	65.6652	0	13.59	0	0.00154758	0.903333	2.16333	2.54114e-09	14.9025	22.8111
ENSDARG00000070097	vimp	ENSMUSG00000075701	Selenos	ortholog_one2one	45.7895	45.7895	100	28.06	0	3.94884e-06	76.1633	21.8667	1.77185e-14	1085.08	233.466
ENSDARG00000078247	vip	ENSMUSG00000019772	Vip	ortholog_one2one	48.366	43.2749	50	25.05	0	0.258207	0	0.0733333	1	0	0
ENSDARG00000103690	vipas39	ENSMUSG00000021038	Vipas39	ortholog_one2one	60.5941	62.3218	0	81.14	1	0.00186635	7.77667	4.41667	3.73733e-06	9.57618	14.1006
ENSDARG00000028878	vipr1a	ENSMUSG00000032528	Vipr1	ortholog_one2many	54.0909	51.8519	0	14.23	0	0.756951	0	0.01	1	0	0
ENSDARG00000059058	vipr1b	ENSMUSG00000032528	Vipr1	ortholog_one2many	57.1749	55.5556	50	2.3	0	0.00392143	0	0.486667	1	0	0
ENSDARG00000012353	vipr2	ENSMUSG00000011171	Vipr2	ortholog_one2one	55.102	55.6064	0	46.2	0	0.353559	0	0.0633333	0.00097748	0	0.119269
ENSDARG00000075824	virma	ENSMUSG00000040720	Virma	ortholog_one2one	56.4158	55.9914	75	87.24	1	0.000306088	6.72667	2.68333	0.000221244	3.69859	2.64091
ENSDARG00000086183	vkorc1	ENSMUSG00000030804	Gm21974	ortholog_one2many	36.8421	52.9412	25	35.95	0	0.140761	1.32333	1.03	0.0938809	3.2242	7.17289
ENSDARG00000043644	vkorc1l1	ENSMUSG00000066735	Vkorc1l1	ortholog_one2one	68.5714	68.1818	50	99.62	1	5.37695e-06	21.4067	10.3467	0.0173967	3.82254	4.06581
ENSDARG00000006257	vldlr	ENSMUSG00000024924	Vldlr	ortholog_one2one	71.4964	68.9576	50	89.37	1	0.000110267	0	0.686667	7.20208e-10	1.72904	3.55946
ENSDARG00000093945	vma21	ENSMUSG00000073131	Vma21	ortholog_one2many	64.4231	50	0	70.91	0	1.8863e-06	133.933	66.0767	9.23671e-06	9.39245	6.63052
ENSDARG00000006916	VMAC	ENSMUSG00000054723	Vmac	ortholog_one2one	41.4365	43.1034	50	39.59	0	0.00339017	0.316667	0.983333	0.000847522	23.5221	18.8714
ENSDARG00000079564	vmhc	ENSMUSG00000040752	Myh6	ortholog_many2many	85.8247	85.9133	25	2.55	0	0.467077	0	0.0233333	1	0	0
ENSDARG00000043002	vmo1a	ENSMUSG00000020830	Vmo1	ortholog_one2many	40.8867	41.2935	0	0	0	2.81126e-09	0.286667	54.6133	1.43928e-07	29.8078	77.3507
ENSDARG00000045299	vmo1b	ENSMUSG00000020830	Vmo1	ortholog_one2many	41.7062	43.7811	0	0	0	0.631454	0.0266667	0.00666667	1.43928e-07	29.8078	77.3507
ENSDARG00000012450	vmp1	ENSMUSG00000018171	Vmp1	ortholog_one2one	73.399	73.399	100	64.86	1	1.5294e-07	24.7133	5.40333	1.08008e-07	122.339	94.286
ENSDARG00000076373	vopp1	ENSMUSG00000037788	Vopp1	ortholog_one2many	54.8571	55.814	25	1.19	0	1.14307e-05	0	1.16667	2.07068e-10	2.26479	7.22814
ENSDARG00000038979	VOPP1 (1 of many)	ENSMUSG00000037788	Vopp1	ortholog_one2many	44.4444	41.8605	0	0	0	#N/A	0	0	2.07068e-10	2.26479	7.22814
ENSDARG00000036338	vps11	ENSMUSG00000032127	Vps11	ortholog_one2one	74.4337	73.3262	25	100	1	1.30775e-07	32.5067	4.39333	0.071515	52.0035	46.3769
ENSDARG00000039225	vps13a	ENSMUSG00000037646	Vps13b	ortholog_one2many	13.0246	10.4934	25	68.24	0	3.55594e-05	0.45	1.50667	2.08913e-06	1.24123	2.04875
ENSDARG00000074465	vps13c	ENSMUSG00000035284	Vps13c	ortholog_one2one	59.3225	58.4045	0	27.12	0	0.000454886	2.42667	1.15667	0.675852	0.500936	0.471946
ENSDARG00000017986	vps13d	ENSMUSG00000020220	Vps13d	ortholog_one2one	66.2538	59.7039	25	98.24	1	0.000430338	1.40333	0.59	0.00140416	0.306746	0.484968
ENSDARG00000059902	vps16	ENSMUSG00000027411	Vps16	ortholog_one2one	67.9042	67.5805	0	92.39	1	8.00801e-07	27.3	5.78	0.34517	13.8258	13.5133
ENSDARG00000070433	vps18	ENSMUSG00000034216	Vps18	ortholog_one2one	65.2977	65.3649	50	49.79	0	2.60249e-05	9.55	4.96	0.00105102	7.16063	5.62717
ENSDARG00000059079	vps25	ENSMUSG00000078656	Vps25	ortholog_one2one	77.5862	73.3696	25	58.43	0	0.200411	6.27667	7.24	1.77514e-07	107.071	71.2038
ENSDARG00000056549	vps26a	ENSMUSG00000020078	Vps26a	ortholog_one2one	89.2966	81.337	75	8.65	1	0.000115049	22.8533	35.3467	5.96657e-08	33.2537	19.435
ENSDARG00000015823	vps26b	ENSMUSG00000031988	Vps26b	ortholog_one2one	82.7485	84.2262	100	36.25	1	0.00129847	21.4933	29.86	0.000452984	7.02305	7.66839
ENSDARG00000069521	vps29	ENSMUSG00000029462	Vps29	ortholog_one2one	96.1538	94.086	50	99.39	1	0.000296176	82.54	56.9833	7.66909e-08	66.7992	41.4545
ENSDARG00000101116	vps33a	ENSMUSG00000029434	Vps33a	ortholog_one2one	83.1386	83.2776	0	95.79	1	2.03882e-07	14.49	2.61667	0.0260005	14.9671	15.05
ENSDARG00000044813	vps33b	ENSMUSG00000030534	Vps33b	ortholog_one2one	72.1232	72.1232	0	38.23	0	0.0051624	3.27	4.74333	0.558071	10.3086	9.79736
ENSDARG00000008224	vps35	ENSMUSG00000031696	Vps35	ortholog_one2one	90.1324	94.0955	50	6.46	0	0.00178756	33.8667	27.8467	2.16677e-07	70.8183	45.6655
ENSDARG00000057021	vps36	ENSMUSG00000031479	Vps36	ortholog_one2one	83.2461	82.3834	50	88.91	1	9.27388e-06	29.5833	16.5467	0.0177406	9.51126	9.81841
ENSDARG00000017119	vps37a	ENSMUSG00000031600	Vps37a	ortholog_one2one	61.4987	59.9496	25	66.94	0	3.7725e-05	27.9367	15.7433	0.000108848	20.7139	22.8196
ENSDARG00000039319	vps37b	ENSMUSG00000066278	Vps37b	ortholog_one2many	49.6528	50.1754	50	3.53	0	0.00025969	23.8067	13.84	0.00097748	1.58509	2.81676
ENSDARG00000101143	VPS37B (1 of many)	ENSMUSG00000066278	Vps37b	ortholog_one2many	46.3203	37.5439	0	0	0	0.0181017	0.953333	0.273333	0.00097748	1.58509	2.81676
ENSDARG00000031836	vps37c	ENSMUSG00000048832	Vps37c	ortholog_one2one	32.8173	30.1136	0	7.07	0	0.118875	6.72667	5.9	0.0982026	11.7954	10.2321
ENSDARG00000074471	vps39	ENSMUSG00000027291	Vps39	ortholog_one2one	82.8571	81.8284	0	95.99	1	0.00523847	1.70333	0.893333	8.11375e-09	12.1458	5.43518
ENSDARG00000063573	vps41	ENSMUSG00000041236	Vps41	ortholog_one2one	81.2866	81.4771	50	15.2	0	4.47634e-07	20.62	5.89333	7.3292e-09	83.2268	52.832
ENSDARG00000061180	vps45	ENSMUSG00000015747	Vps45	ortholog_one2one	82.3944	82.1053	50	100	1	2.1964e-07	38.13	8.98333	1.12458e-08	22.0946	15.2229
ENSDARG00000030114	vps4a	ENSMUSG00000031913	Vps4a	ortholog_one2one	84.7727	85.3547	25	87.48	1	1.05059e-05	29.7567	7.95667	0.908185	30.9926	28.7419
ENSDARG00000069175	vps4b	ENSMUSG00000009907	Vps4b	ortholog_one2one	87.643	86.2613	50	3.75	0	0.00119243	54.0467	67.6	3.58893e-07	17.2644	12.5131
ENSDARG00000002880	vps50	ENSMUSG00000001376	Vps50	ortholog_one2many	83.2124	83.2988	75	94.02	1	0.000331713	2.15333	0.736667	8.83027e-08	7.07157	4.4274
ENSDARG00000062016	vps51	ENSMUSG00000024797	Vps51	ortholog_one2one	65.659	69.4373	50	84.32	1	8.22289e-06	6.02	0.523333	5.08753e-05	14.8325	11.2061
ENSDARG00000099258	vps52	ENSMUSG00000024319	Vps52	ortholog_one2one	72.2376	72.3375	25	87.81	1	3.33599e-05	12.32	6.05333	0.156696	22.1211	20.0756
ENSDARG00000069324	vps53	ENSMUSG00000017288	Vps53	ortholog_one2one	89.0625	89.0625	25	93.88	1	0.000424238	12.0133	7.15333	3.28344e-07	26.2723	19.1146
ENSDARG00000102960	vps54	ENSMUSG00000020128	Vps54	ortholog_one2one	65.966	67.4514	50	38.36	0	1.68101e-05	8.80333	0.516667	0.00150864	5.92093	6.37488
ENSDARG00000063718	vps72	ENSMUSG00000008958	Vps72	ortholog_one2many	59.3496	59.5109	0	63.81	0	2.19357e-05	1.83	3.85667	2.67896e-05	27.1695	21.1054
ENSDARG00000088567	VPS72 (1 of many)	ENSMUSG00000008958	Vps72	ortholog_one2many	60.1604	61.1413	50	10.56	0	0.000236447	3.95667	0.963333	2.67896e-05	27.1695	21.1054
ENSDARG00000060477	vps8	ENSMUSG00000033653	Vps8	ortholog_one2one	68.2011	67.4842	25	75.63	1	2.39838e-05	14.36	3.78	0.0666311	1.88033	1.9184
ENSDARG00000019195	vps9d1	ENSMUSG00000001062	Vps9d1	ortholog_one2one	51.8968	52.6154	25	90.74	1	3.61727e-06	23.31	9.03667	2.64806e-06	7.68008	10.8505
ENSDARG00000018006	vrk1	ENSMUSG00000021115	Vrk1	ortholog_one2one	58.5882	56.5909	75	50.21	1	3.73759e-05	39.79	21.9533	4.36959e-06	4.63224	6.28225
ENSDARG00000021547	vrk2	ENSMUSG00000064090	Vrk2	ortholog_one2one	38.3275	43.7376	75	17.3	0	1.37639e-06	4.07	11.1833	1.51518e-07	6.35045	1.88834
ENSDARG00000036056	vrk3	ENSMUSG00000002205	Vrk3	ortholog_one2one	34.9609	39.5143	0	0	0	1.9357e-05	9.16333	1.48667	1.38764e-05	29.3032	20.464
ENSDARG00000061963	vrtn	ENSMUSG00000071235	Vrtn	ortholog_one2one	42.9838	39.3243	25	69.15	0	3.61107e-06	0	1.01	1	0	0
ENSDARG00000058605	vsig10	ENSMUSG00000066894	Vsig10	ortholog_one2one	28.9225	27.4194	50	0	0	7.38119e-05	0.876667	9.58	0.377642	5.4088	5.27507
ENSDARG00000089237	vsig10l	ENSMUSG00000070604	Vsig10l	ortholog_one2one	22.5	19.9739	50	0	0	1.18777e-06	4.68333	71.5867	0.00293289	0.70353	0.384852
ENSDARG00000068784	VSIR	ENSMUSG00000020101	Vsir	ortholog_one2one	37.0909	33.0097	0	0	0	1.2039e-07	0.53	16.2867	0.00224905	0.0709472	0.560026
ENSDARG00000023228	vsnl1a	ENSMUSG00000054459	Vsnl1	ortholog_one2many	96.8586	96.8586	25	36.37	0	5.17687e-05	1.35	4.11333	0.338141	0.467929	0.363626
ENSDARG00000044053	vsnl1b	ENSMUSG00000054459	Vsnl1	ortholog_one2many	95.8115	95.8115	25	100	1	0.00030662	0	1.14	0.338141	0.467929	0.363626
ENSDARG00000098810	VSTM2B	ENSMUSG00000039257	Vstm2b	ortholog_one2one	53.8462	49.1228	0	70.11	0	1.42835e-05	3.36	0.766667	1	0	0
ENSDARG00000098289	vstm2l	ENSMUSG00000037843	Vstm2l	ortholog_one2one	49.7326	46.0396	0	0	0	0.0414068	0	0.0866667	0.17404	0.374873	0.425574
ENSDARG00000010154	vstm4a	ENSMUSG00000050666	Vstm4	ortholog_one2many	42.5532	43.8871	100	0.8	0	2.57362e-05	3.63333	13.7667	4.14473e-07	5.82154	13.5049
ENSDARG00000053186	vstm4b	ENSMUSG00000050666	Vstm4	ortholog_one2many	43.1193	44.2006	75	13	0	0.0151664	0.02	0.163333	4.14473e-07	5.82154	13.5049
ENSDARG00000056292	vsx1	ENSMUSG00000033080	Vsx1	ortholog_one2one	47.3837	44.9036	50	9.98	0	0.17611	0	0.05	1	0	0
ENSDARG00000005574	vsx2	ENSMUSG00000021239	Vsx2	ortholog_one2one	69.3548	67.8947	25	28.83	0	0.0831988	0	0.0833333	1	0	0
ENSDARG00000013732	vta1	ENSMUSG00000019868	Vta1	ortholog_one2one	68.2119	66.6667	75	74.29	1	5.5556e-06	94.7933	46.8467	3.12141e-07	44.47	34.0108
ENSDARG00000078643	vtcn1	ENSMUSG00000051076	Vtcn1	ortholog_one2one	22.3443	21.5548	25	0	0	#N/A	0	0	0.00527611	0.0811318	0
ENSDARG00000045065	vti1a	ENSMUSG00000024983	Vti1a	ortholog_one2one	77.8802	77.8802	75	54.66	1	1.1106e-05	48.56	8.73667	0.00156559	7.72796	6.2747
ENSDARG00000039270	vti1b	ENSMUSG00000021124	Vti1b	ortholog_one2one	60.4444	58.6207	75	5.15	1	2.96777e-06	28.2867	9.00667	1.90615e-08	204.984	149.206
ENSDARG00000055388	vtna	ENSMUSG00000017344	Vtn	ortholog_one2many	40.0778	43.0962	50	36.28	0	#N/A	0	0	3.57568e-05	1.52448	0.265782
ENSDARG00000053831	vtnb	ENSMUSG00000017344	Vtn	ortholog_one2many	43.8753	41.2134	0	3.72	0	7.50134e-07	0.146667	5.74333	3.57568e-05	1.52448	0.265782
ENSDARG00000075468	vwa1	ENSMUSG00000042116	Vwa1	ortholog_one2one	30.0199	36.3855	0	4.98	0	2.94289e-07	5.68	40.8133	0.00255169	0.310798	0.499271
ENSDARG00000075441	vwa2	ENSMUSG00000025082	Vwa2	ortholog_one2one	47.7987	48.0405	75	17.65	0	0.00609425	0.6	0.246667	3.27377e-05	0.0868092	0.557559
ENSDARG00000087210	vwa3a	ENSMUSG00000030889	Vwa3a	ortholog_one2one	37.0861	34.1463	75	15.72	0	4.98277e-09	26.57	0.01	8.03427e-10	6.93994	17.9321
ENSDARG00000097889	VWA5A (1 of many)	ENSMUSG00000023186	Vwa5a	ortholog_many2many	46.6882	36.4439	50	24.83	0	0.445713	0.0133333	0.04	0.000457421	1.84931	2.66433
ENSDARG00000059705	vwa5b1	ENSMUSG00000028753	Vwa5b1	ortholog_one2one	46.4927	46.9136	75	77.4	0	0.697582	0	0.0133333	1	0.0123082	0
ENSDARG00000075886	vwa5b2	ENSMUSG00000046613	Vwa5b2	ortholog_one2one	37.9562	37.5	50	20.08	0	0.460679	0.0266667	0	1	0	0.00191325
ENSDARG00000061462	vwa7	ENSMUSG00000007030	Vwa7	ortholog_one2one	29.703	33.67	0	19.07	0	0.0231385	0	0.106667	1	0	0.0227756
ENSDARG00000078593	vwa8	ENSMUSG00000058997	Vwa8	ortholog_one2one	69.462	69.1339	75	40.91	1	0.000296881	2.02333	0.773333	0.471622	6.14729	5.90611
ENSDARG00000041429	vwa9	ENSMUSG00000034263	Ints14	ortholog_one2one	80.5019	80.9709	75	57.74	1	0.00760629	10.0433	13.0267	2.20752e-06	13.0018	16.0987
ENSDARG00000076495	vwc2	ENSMUSG00000050830	Vwc2	ortholog_one2one	54.6926	52.1605	50	29.3	0	4.7243e-05	0	1.04	1	0	0
ENSDARG00000069134	vwc2l	ENSMUSG00000045648	Vwc2l	ortholog_one2one	78.4753	78.8288	100	99.48	1	0.76299	0	0.01	1	0	0
ENSDARG00000077231	vwf	ENSMUSG00000001930	Vwf	ortholog_one2one	45.1315	45.1475	50	50.17	0	0.151863	0.233333	0.346667	1	0	0.00676408
ENSDARG00000099015	wacb	ENSMUSG00000024283	Wac	ortholog_one2one	57.9926	24.1486	0	20.25	0	0.000959364	11.8933	7.66	4.83897e-06	22.0718	17.535
ENSDARG00000054575	waif2	ENSMUSG00000096606	Tpbgl	ortholog_one2one	37.9822	33.3333	0	0	0	7.1311e-08	10.28	0.163333	1.21415e-13	108.952	1.18899
ENSDARG00000044144	wapla	ENSMUSG00000041408	Wapl	ortholog_one2many	59.0633	56.75	50	60.61	0	0.0220071	4.01333	3.28333	9.53424e-10	10.3514	23.2131
ENSDARG00000029768	waplb	ENSMUSG00000041408	Wapl	ortholog_one2many	60.1884	58.5833	50	15.9	0	0.000145599	3.97333	1.91333	9.53424e-10	10.3514	23.2131
ENSDARG00000100954	wars	ENSMUSG00000021266	Wars	ortholog_one2one	68.5897	44.4906	50	25.75	0	0.309858	10.18	8.90667	2.30162e-06	24.3788	16.0368
ENSDARG00000011801	wars2	ENSMUSG00000004233	Wars2	ortholog_one2one	55.7692	56.3889	100	26.03	1	1.59462e-05	11.39	2.18667	0.0224054	1.1004	0.778019
ENSDARG00000015149	wasa	ENSMUSG00000031165	Was	ortholog_one2many	36.0317	43.6538	0	35.79	0	9.82159e-08	0	10.0633	0.241504	0	0.0442311
ENSDARG00000026350	wasb	ENSMUSG00000031165	Was	ortholog_one2many	53.2359	49.0385	0	27.93	0	9.67766e-09	0	7.27333	0.241504	0	0.0442311
ENSDARG00000060349	wasf1	ENSMUSG00000019831	Wasf1	ortholog_one2one	86.5285	29.8748	75	77.46	1	0.0663274	2.05667	1.41	5.30535e-07	15.1995	9.50804
ENSDARG00000024209	wasf2	ENSMUSG00000028868	Wasf2	ortholog_one2one	58.642	57.3441	50	84.96	1	2.94225e-07	1.58333	8.67333	0.0127631	1.04254	1.26216
ENSDARG00000059466	wasf3a	ENSMUSG00000029636	Wasf3	ortholog_one2many	58.2645	56.2874	0	4.3	0	0.00112813	0.433333	0.06	0.000160445	1.51003	0.652949
ENSDARG00000062948	wasf3b	ENSMUSG00000029636	Wasf3	ortholog_one2many	62.9938	60.479	75	28.93	1	0.0074304	8.03	5.80333	0.000160445	1.51003	0.652949
ENSDARG00000063457	wash1	ENSMUSG00000024101	Washc1	ortholog_one2one	66.736	67.5789	25	85.84	1	0.0976359	0.683333	1.03	0.0188095	1.55641	1.17332
ENSDARG00000061719	WASHC4	ENSMUSG00000034560	Washc4	ortholog_one2one	83.8022	83.8022	0	51.45	0	0.000404953	1.90333	1.07	0.00577279	7.1384	5.86659
ENSDARG00000014113	wasla	ENSMUSG00000029684	Wasl	ortholog_one2many	73.506	73.6527	50	70.75	0	0.000360838	3.26333	1.41333	4.31976e-09	8.64851	20.3739
ENSDARG00000006283	waslb	ENSMUSG00000029684	Wasl	ortholog_one2many	64.6718	66.8663	50	27.12	0	6.53735e-06	11.28	4.54667	4.31976e-09	8.64851	20.3739
ENSDARG00000101411	wbp11	ENSMUSG00000030216	Wbp11	ortholog_one2many	52.6978	45.7098	0	45.62	0	0.536721	0.756667	0.836667	0.00257016	13.5565	11.8042
ENSDARG00000099151	WBP11 (1 of many)	ENSMUSG00000030216	Wbp11	ortholog_one2many	56.25	44.9298	0	24.25	0	#N/A	#N/A	#N/A	0.00257016	13.5565	11.8042
ENSDARG00000013245	wbp1la	ENSMUSG00000047731	Wbp1l	ortholog_one2many	46.1333	44.9351	50	61.41	0	0.0111769	8.40333	6.78333	8.9356e-10	9.1904	28.8175
ENSDARG00000029751	wbp1lb	ENSMUSG00000047731	Wbp1l	ortholog_one2many	44.012	38.1818	0	28.38	0	0.0632611	3.53333	4.69	8.9356e-10	9.1904	28.8175
ENSDARG00000056605	wbp2	ENSMUSG00000034341	Wbp2	ortholog_one2one	64.0152	64.751	0	87.24	1	6.56791e-09	147.407	8.48	5.25103e-09	212.732	143.01
ENSDARG00000044852	wbp2nl	ENSMUSG00000022455	Wbp2nl	ortholog_one2one	30.9804	22.0056	0	0	0	9.06099e-06	299.503	147.217	1	0	0
ENSDARG00000068082	wbp4	ENSMUSG00000022023	Wbp4	ortholog_one2one	57.2581	18.883	0	74.44	1	6.53888e-07	7.05667	58.6133	7.21898e-07	19.1928	23.3261
ENSDARG00000016528	wdcp	ENSMUSG00000051721	Wdcp	ortholog_one2one	38.9041	42.8356	75	65.92	0	0.438597	2.21	2.37667	0.00412084	0.323232	0.591503
ENSDARG00000005425	wdfy1	ENSMUSG00000073643	Wdfy1	ortholog_one2one	79.0244	79.0244	75	100	1	3.32802e-05	53.8333	28.0067	2.34932e-07	10.6979	11.5279
ENSDARG00000040453	wdfy2	ENSMUSG00000014547	Wdfy2	ortholog_one2one	84	84	50	69.89	0	7.66198e-06	20.4367	8.17333	7.41676e-08	4.2257	0.464727
ENSDARG00000078890	wdfy3	ENSMUSG00000043940	Wdfy3	ortholog_one2one	83.5037	83.8369	25	89.15	1	0.00172617	3.23333	0.606667	9.41993e-06	3.60207	5.11396
ENSDARG00000077009	wdfy4	ENSMUSG00000051506	Wdfy4	ortholog_one2one	40.4948	42.7579	100	26.03	0	9.18307e-06	2.33	0.09	1	0	0.00274023
ENSDARG00000015998	wdhd1	ENSMUSG00000037572	Wdhd1	ortholog_one2one	57.3609	57.1556	50	89.64	1	3.83972e-06	0	0.05	0.000564607	0.137256	0.464249
ENSDARG00000074590	wdpcp	ENSMUSG00000020319	Wdpcp	ortholog_one2one	42.5743	41.6898	100	2.99	0	1.17652e-05	16.6933	3.94333	2.15915e-08	3.87238	1.60123
ENSDARG00000100664	wdr1	ENSMUSG00000005103	Wdr1	ortholog_one2one	83.0769	26.7327	50	91.07	1	0.00033274	20.41	11.2833	0.00100934	45.3431	46.6532
ENSDARG00000075245	wdr11	ENSMUSG00000042055	Wdr11	ortholog_one2one	74.4148	75.3884	25	84.35	1	4.06705e-06	2.59667	0.696667	1.04565e-07	14.1309	7.20578
ENSDARG00000003287	wdr12	ENSMUSG00000026019	Wdr12	ortholog_one2one	77.7251	77.5414	0	38.93	0	1.26124e-06	26.0467	8.36	9.18372e-07	21.0926	15.4756
ENSDARG00000022974	wdr13	ENSMUSG00000031166	Wdr13	ortholog_one2one	83.195	82.6804	0	97.7	1	2.08675e-06	76.7267	19.3233	7.04715e-06	12.463	6.97818
ENSDARG00000075098	wdr17	ENSMUSG00000039375	Wdr17	ortholog_one2one	76.8936	77.4865	100	94.22	1	1.40083e-06	3.53667	0.0866667	5.52806e-09	1.07661	0
ENSDARG00000041113	wdr18	ENSMUSG00000035754	Wdr18	ortholog_one2one	59.3968	59.3968	50	72.64	0	0.00354079	14.0433	21.73	0.679981	27.132	25.6471
ENSDARG00000037406	wdr19	ENSMUSG00000037890	Wdr19	ortholog_one2one	76.803	77.0321	0	56.26	0	1.72249e-06	5.53333	0.323333	3.01465e-08	3.13743	1.05774
ENSDARG00000079220	wdr20a	ENSMUSG00000037957	Wdr20	ortholog_many2many	71.732	77.1529	0	50.02	0	5.73608e-07	19.9833	4.12667	0.0021383	17.0527	14.0607
ENSDARG00000041239	wdr20b	ENSMUSG00000037957	Wdr20	ortholog_many2many	84.0604	88.0492	50	41.55	0	0.639361	0	0.0166667	0.0021383	17.0527	14.0607
ENSDARG00000003197	wdr21	ENSMUSG00000021222	Dcaf4	ortholog_one2one	58.1761	35.6455	0	73.32	0	8.98266e-07	7.50333	19.86	3.46979e-05	17.2288	25.9929
ENSDARG00000025507	wdr24	ENSMUSG00000025737	Wdr24	ortholog_one2one	72.1438	71.1392	0	85.08	1	1.77011e-05	0.99	2.79	0.00374774	7.66072	8.84905
ENSDARG00000062310	wdr26a	ENSMUSG00000038733	Wdr26	ortholog_one2many	91.1447	65.8346	25	75.8	1	6.18471e-05	2.46	0.543333	0.000277011	2.96529	3.74752
ENSDARG00000006812	wdr26b	ENSMUSG00000038733	Wdr26	ortholog_one2many	86.9792	78.1591	0	68.17	0	3.72138e-06	11.2933	3.28	0.000277011	2.96529	3.74752
ENSDARG00000053386	wdr27	ENSMUSG00000046991	Wdr27	ortholog_one2one	35.7405	37.4359	25	19.36	0	6.10165e-06	3.51667	0	0.0598379	0.0540755	0.152249
ENSDARG00000011079	wdr3	ENSMUSG00000033285	Wdr3	ortholog_one2one	69.7228	69.4268	100	83.83	1	0.0331737	5.57	8.61	7.04719e-06	9.17014	13.6813
ENSDARG00000073808	WDR31	ENSMUSG00000028391	Wdr31	ortholog_one2one	55.2632	51.4986	0	39.33	0	0.000739022	1.80667	0.163333	0.319419	2.27038	2.33701
ENSDARG00000029600	wdr32	ENSMUSG00000035572	Dcaf10	ortholog_one2one	70.0787	62.8975	0	79.93	1	8.68808e-07	21.43	5.31	1.786e-06	3.0986	4.10961
ENSDARG00000018272	wdr33	ENSMUSG00000024400	Wdr33	ortholog_one2one	62.5778	52.9323	0	51.89	0	2.31893e-06	34.2	11.8433	0.00442348	7.16716	7.08792
ENSDARG00000057635	wdr34	ENSMUSG00000039715	Wdr34	ortholog_one2one	50.8982	47.486	75	23.21	1	3.98199e-06	9.73	2.10333	0.00380022	15.2743	15.2388
ENSDARG00000069269	wdr35	ENSMUSG00000066643	Wdr35	ortholog_one2one	78.803	80.271	25	58.51	0	4.41884e-07	15.77	1.2	2.00712e-10	11.6349	6.20298
ENSDARG00000004774	wdr36	ENSMUSG00000038299	Wdr36	ortholog_one2one	64.9554	64.7386	25	9.18	0	1.07925e-05	4.07667	9.4	6.97046e-05	7.05109	4.17471
ENSDARG00000074611	wdr37	ENSMUSG00000021147	Wdr37	ortholog_one2one	84.413	84.0726	75	98.64	1	1.12137e-07	76.0733	6.13667	3.27109e-06	3.12916	1.98611
ENSDARG00000044801	wdr38	ENSMUSG00000035295	Wdr38	ortholog_one2one	50.7317	34.3234	25	56.35	0	#N/A	0	0	0.000148849	1.05471	2.02188
ENSDARG00000090581	wdr4	ENSMUSG00000024037	Wdr4	ortholog_one2one	42.8571	38.8158	75	2.72	0	0.0261563	4.36	2.58	0.0621411	3.00844	3.08925
ENSDARG00000009851	wdr41	ENSMUSG00000042015	Wdr41	ortholog_one2one	52.3385	51.087	100	27.74	1	5.25187e-07	15.39	2.19333	2.03209e-05	6.13528	4.24113
ENSDARG00000077264	wdr43	ENSMUSG00000041057	Wdr43	ortholog_one2one	55.2308	53.0281	25	56.04	0	3.27367e-05	47.08	32.2733	0.986799	16.9765	15.8366
ENSDARG00000060249	wdr44	ENSMUSG00000036769	Wdr44	ortholog_one2one	66.9248	66.1202	50	20.68	0	0.0050686	7.81333	6.50333	0.0017012	1.85849	2.09123
ENSDARG00000090219	wdr45	ENSMUSG00000039382	Wdr45	ortholog_one2many	88.8268	88.3333	25	54.59	0	8.12092e-05	27.1433	17.0033	0.83665	16.8906	15.6431
ENSDARG00000021557	wdr45b	ENSMUSG00000025173	Wdr45b	ortholog_one2one	95.3488	95.3488	25	100	1	0.0036351	14.25	20.8167	6.1498e-07	20.0126	13.2889
ENSDARG00000095879	wdr46	ENSMUSG00000024312	Wdr46	ortholog_one2one	54.2024	50.8039	25	49.43	0	6.32633e-05	4.8	12.8333	0.000450934	7.32121	9.24856
ENSDARG00000078136	wdr47a	ENSMUSG00000040389	Wdr47	ortholog_one2many	72.3307	68.4783	25	31.27	0	5.78333e-07	7.92333	1.42	1.92756e-12	29.688	8.46186
ENSDARG00000099757	wdr47b	ENSMUSG00000040389	Wdr47	ortholog_one2many	77.6053	76.087	25	29.77	0	3.50619e-05	0	0.703333	1.92756e-12	29.688	8.46186
ENSDARG00000102302	WDR48 (1 of many)	ENSMUSG00000032512	Wdr48	ortholog_one2many	91.5805	91.716	0	0	0	#N/A	#N/A	#N/A	7.28548e-08	14.7847	22.2592
ENSDARG00000102734	wdr48a	ENSMUSG00000032512	Wdr48	ortholog_one2many	89.5044	90.8284	25	57.1	0	0.00019352	5.66667	1.56333	7.28548e-08	14.7847	22.2592
ENSDARG00000038543	wdr48b	ENSMUSG00000032512	Wdr48	ortholog_one2many	90.121	66.1243	0	0	0	0.00789466	5.48667	3.45	7.28548e-08	14.7847	22.2592
ENSDARG00000016903	wdr5	ENSMUSG00000034379	Wdr5b	ortholog_one2many	77.8443	79.2683	25	100	1	0.000201499	8.52333	12.8	5.15338e-07	7.03579	11.0763
ENSDARG00000079659	wdr53	ENSMUSG00000022787	Wdr53	ortholog_one2one	44.6237	46.3687	0	43.07	0	0.00501812	1.05667	0.553333	0.0768148	6.79947	5.46664
ENSDARG00000010248	wdr54	ENSMUSG00000030032	Wdr54	ortholog_one2one	55.4572	56.2874	0	90.51	1	2.59144e-06	16.8267	3.39333	0.000480579	1.62393	1.115
ENSDARG00000007217	wdr55	ENSMUSG00000042660	Wdr55	ortholog_one2one	60.6218	60.3093	0	91.49	1	6.60619e-07	1.26667	5.48333	0.111227	5.07376	5.57853
ENSDARG00000088817	wdr59	ENSMUSG00000031959	Wdr59	ortholog_one2one	72.3014	71.5005	0	94.08	1	#N/A	0	0	0.148266	0.749766	0.553961
ENSDARG00000078571	wdr6	ENSMUSG00000066357	Wdr6	ortholog_one2one	32.2716	34.2222	0	22.35	0	0.0046768	3.38	2.11	0.000119636	20.8545	23.639
ENSDARG00000076934	wdr60	ENSMUSG00000042050	Wdr60	ortholog_one2one	38.6819	40.5405	50	2.74	0	8.98307e-07	16.1733	5.03667	3.48872e-11	5.10775	11.5865
ENSDARG00000007755	wdr61	ENSMUSG00000061559	Wdr61	ortholog_one2one	64.918	64.918	25	81.77	1	0.00106413	12.93	20.07	1.672e-05	29.7951	23.6837
ENSDARG00000105093	WDR63	ENSMUSG00000043020	Wdr63	ortholog_one2one	39.9354	40.195	50	26.59	0	2.33245e-07	9.55667	0.01	0.114533	0.289378	0.379971
ENSDARG00000059855	wdr66	ENSMUSG00000029442	Wdr66	ortholog_one2one	44.1329	32.7175	25	55.26	0	6.12752e-05	6.36333	1.92667	1.75785e-07	1.85248	0.00841526
ENSDARG00000023152	wdr73	ENSMUSG00000025722	Wdr73	ortholog_one2one	37.234	37.7358	0	48.28	0	0.0161729	7.83	11.24	0.382628	5.39904	5.32078
ENSDARG00000061993	wdr74	ENSMUSG00000042729	Wdr74	ortholog_one2many	48	46.875	25	57.55	0	5.61957e-05	8.07	13.54	0.00942064	29.0901	31.4023
ENSDARG00000040730	wdr75	ENSMUSG00000025995	Wdr75	ortholog_one2one	51.8029	51.9277	25	54.85	0	0.00016763	7.49333	15.32	0.14125	6.73514	6.02894
ENSDARG00000053554	wdr76	ENSMUSG00000027242	Wdr76	ortholog_one2one	36.3472	38.3588	0	0	0	7.81708e-08	0	6.17667	0.00648045	0.350301	0.615049
ENSDARG00000044400	wdr78	ENSMUSG00000035126	Wdr78	ortholog_one2one	44.7301	43.1227	50	49.7	0	3.06655e-08	8.50667	0	1.88623e-07	1.27007	0.642307
ENSDARG00000079702	wdr81	ENSMUSG00000045374	Wdr81	ortholog_one2one	51.2833	54.757	25	97.13	1	0.00186858	0.17	0.49	0.000174289	0.327344	0.536879
ENSDARG00000014083	wdr82	ENSMUSG00000020257	Wdr82	ortholog_one2many	47.6744	91.6933	25	100	1	0.0868157	13.71	16.3167	0.260241	5.0545	5.13982
ENSDARG00000041600	wdr83	ENSMUSG00000005150	Wdr83	ortholog_one2one	73.0159	73.0159	0	93.77	1	0.0011601	11.27	7.05667	0.0509315	14.1924	11.93
ENSDARG00000025554	wdr83os	ENSMUSG00000059355	Wdr83os	ortholog_one2one	87.7358	87.7358	0	84.67	1	0.0604825	90.7067	81.5733	0.00298686	46.1935	34.7995
ENSDARG00000077265	wdr89	ENSMUSG00000045690	Wdr89	ortholog_one2one	45.6464	44.8187	50	85.05	0	0.0132368	1.70333	2.96667	2.58088e-06	2.48826	1.05955
ENSDARG00000079241	wdr90	ENSMUSG00000073434	Wdr90	ortholog_one2one	46.5545	45.3488	50	66.3	0	0.0257993	0.133333	0.333333	5.12654e-05	0.360721	0.804745
ENSDARG00000015153	wdr91	ENSMUSG00000058486	Wdr91	ortholog_one2one	65.1994	63.369	0	90.82	1	0.000363114	3.41	0.786667	1.81043e-05	3.85302	2.27864
ENSDARG00000037334	wdr92	ENSMUSG00000078970	Wdr92	ortholog_one2one	81.8436	82.0728	25	100	1	2.52395e-06	19.3767	5.51	0.600782	9.39334	9.21955
ENSDARG00000087191	wdr93	ENSMUSG00000039099	Wdr93	ortholog_one2one	27.2441	24.8921	0	0	0	3.10497e-08	9.61	0.106667	0.0017012	0.183448	0
ENSDARG00000054572	wdr95	ENSMUSG00000029658	Wdr95	ortholog_one2one	25.3417	37.5389	75	30.18	0	3.74164e-07	34.4633	1.72	1	0	0
ENSDARG00000090418	wdsub1	ENSMUSG00000026988	Wdsub1	ortholog_one2one	53.5934	55.0633	75	81.9	1	0.0267917	33.71	27.2233	0.000191904	31.6784	32.957
ENSDARG00000059760	wdtc1	ENSMUSG00000037622	Wdtc1	ortholog_one2one	79.2285	78.8774	25	30.97	0	1.53868e-06	18.2767	6.10333	0.275264	0.522589	0.450823
ENSDARG00000070403	wdyhv1	ENSMUSG00000022359	Wdyhv1	ortholog_one2one	59.901	57.8947	0	78.49	1	0.00702765	6.03667	3.15	0.0182313	15.4175	16.3218
ENSDARG00000093864	wee1	ENSMUSG00000031016	Wee1	ortholog_one2one	64.3791	60.9907	50	49.98	0	4.64522e-05	5.60333	8.65333	3.07933e-06	4.16625	1.10296
ENSDARG00000012718	wee2	ENSMUSG00000037159	Wee2	ortholog_one2one	43.2331	41.4414	50	41.41	0	3.21385e-05	0.00333333	0.6	0.609596	0.17902	0.140776
ENSDARG00000058003	wfdc1	ENSMUSG00000023336	Wfdc1	ortholog_one2one	51.8182	54.0284	25	57.49	0	0.394781	0.356667	0.283333	9.58638e-11	0	11.6018
ENSDARG00000101364	wfikkn1	ENSMUSG00000071192	Wfikkn1	ortholog_one2one	51.7787	47.4638	0	61.74	0	0.427651	0	0.0333333	0.000260342	0	0.20315
ENSDARG00000013460	wfikkn2a	ENSMUSG00000044177	Wfikkn2	ortholog_one2many	63.2327	62.3468	50	93.63	1	0.00776564	3.36667	2.11333	0.0147016	0.116442	0.208283
ENSDARG00000059139	wfikkn2b	ENSMUSG00000044177	Wfikkn2	ortholog_one2many	64.6127	64.2732	50	0	0	0.00106502	0.326667	0	0.0147016	0.116442	0.208283
ENSDARG00000062341	wfs1a	ENSMUSG00000039474	Wfs1	ortholog_one2many	53.6313	53.9326	50	1.64	0	3.27983e-06	4.30333	0.77	0.0693889	9.40043	9.39037
ENSDARG00000074617	wfs1b	ENSMUSG00000039474	Wfs1	ortholog_one2many	44.9576	53.5955	25	36.53	0	3.05029e-05	2.68667	0.463333	0.0693889	9.40043	9.39037
ENSDARG00000103011	WHAMM	ENSMUSG00000045795	Whamm	ortholog_one2one	37.5622	38.0832	0	52.93	0	0.000987816	3.29	6.13	3.57228e-06	2.12964	4.06794
ENSDARG00000026225	whsc1	ENSMUSG00000057406	Nsd2	ortholog_one2one	43.258	46.2665	50	9.88	0	0.0829934	0.793333	0.576667	0.00481536	0.781347	0.923567
ENSDARG00000062765	whsc1l1	ENSMUSG00000054823	Nsd3	ortholog_one2one	57.9655	62.6556	75	43.65	1	0.00493265	1.25	0.683333	0.000335144	0.598684	0.822733
ENSDARG00000005541	wif1	ENSMUSG00000020218	Wif1	ortholog_one2one	70.6349	70.4485	50	84.95	1	5.32803e-09	0	13.6033	0.00134405	0.211457	0.0767929
ENSDARG00000104300	wipf1a	ENSMUSG00000075284	Wipf1	ortholog_one2many	43.8462	46.2475	50	22.49	0	2.74579e-07	0	1.86333	0.0101807	1.20747	0.684329
ENSDARG00000071084	wipf1b	ENSMUSG00000075284	Wipf1	ortholog_one2many	53.4021	52.5355	50	39.01	0	2.4063e-05	0.00333333	0.796667	0.0101807	1.20747	0.684329
ENSDARG00000045298	wipf2a	ENSMUSG00000038013	Wipf2	ortholog_one2many	50.6667	51.8182	25	10.26	0	3.99597e-05	3.08	9.15667	0.00019845	0.715381	1.3597
ENSDARG00000006712	wipf2b	ENSMUSG00000038013	Wipf2	ortholog_one2many	62.8118	62.9545	0	71.41	0	0.000137495	0.126667	0.813333	0.00019845	0.715381	1.3597
ENSDARG00000040657	wipi1	ENSMUSG00000041895	Wipi1	ortholog_one2many	67.5497	68.6099	25	79.94	1	0.0145109	5.69667	3.94	0.00214616	2.43246	1.34801
ENSDARG00000037357	WIPI1 (1 of many)	ENSMUSG00000041895	Wipi1	ortholog_one2many	56.5909	55.8296	0	0	0	0.0929114	0.72	1.38667	0.00214616	2.43246	1.34801
ENSDARG00000037871	wipi2	ENSMUSG00000029578	Wipi2	ortholog_one2one	86.3529	82.4719	25	54.59	0	0.240647	22.73	20.9133	0.000136267	7.65327	8.6255
ENSDARG00000054331	wisp1a	ENSMUSG00000005124	Wisp1	ortholog_one2many	56.9444	55.8583	50	65.21	0	5.82997e-05	0	0.88	1.19192e-07	4.92318	2.75968
ENSDARG00000076685	wisp1b	ENSMUSG00000005124	Wisp1	ortholog_one2many	57.3034	55.5858	50	15.12	0	2.18561e-09	0	38.27	1.19192e-07	4.92318	2.75968
ENSDARG00000077882	wisp2	ENSMUSG00000027656	Wisp2	ortholog_one2one	27.0341	41.0359	50	36.44	0	8.01315e-05	0.5	6.19333	0.00137403	0.354975	0.798587
ENSDARG00000071048	wisp3	ENSMUSG00000062074	Wisp3	ortholog_one2one	52.9586	50.565	75	5.56	1	0.0396248	1.09667	1.97	0.00114476	0.216253	0.0662151
ENSDARG00000009534	wls	ENSMUSG00000028173	Wls	ortholog_one2one	78.2288	78.3734	0	53.36	0	5.51743e-09	12.34	305.333	1.13559e-05	47.9157	37.8797
ENSDARG00000078992	wnk1a	ENSMUSG00000045962	Wnk1	ortholog_one2many	47.7356	29.6015	25	1.14	0	0.0755981	4.28667	3.71667	6.57412e-07	1.0869	1.94741
ENSDARG00000039392	wnk1b	ENSMUSG00000045962	Wnk1	ortholog_one2many	43.1847	39.3169	25	70.74	0	0.000694639	4.58	2.94	6.57412e-07	1.0869	1.94741
ENSDARG00000104989	wnk2	ENSMUSG00000037989	Wnk2	ortholog_one2one	35.7172	39.042	50	3.55	0	0.000113396	2.46	0.103333	4.2809e-06	2.01106	3.40232
ENSDARG00000088967	wnk4b	ENSMUSG00000035112	Wnk4	ortholog_one2many	36.9478	45.1718	0	22	0	4.03015e-06	4.03	16.57	6.34845e-07	5.28153	2.02981
ENSDARG00000055554	wnt1	ENSMUSG00000022997	Wnt1	ortholog_one2one	74.4	75.4054	25	92.67	1	0.835258	0.00666667	0	1	0	0
ENSDARG00000017155	wnt10a	ENSMUSG00000026167	Wnt10a	ortholog_one2one	66.2896	70.2638	75	25.24	1	0.697582	0	0.0133333	1	0	0
ENSDARG00000040925	wnt10b	ENSMUSG00000022996	Wnt10b	ortholog_one2one	60.1874	66.0668	25	18.61	0	#N/A	0	0	1	0	0
ENSDARG00000014796	wnt11r	ENSMUSG00000015957	Wnt11	ortholog_one2one	75.2841	74.8588	75	0	1	6.22809e-07	11.5533	37.9367	0.392649	0.130017	0.165355
ENSDARG00000094973	wnt16	ENSMUSG00000029671	Wnt16	ortholog_one2one	67.1348	65.6593	50	88.58	1	1.48511e-08	0	12.4067	1	0	0.00698387
ENSDARG00000041117	wnt2	ENSMUSG00000010797	Wnt2	ortholog_one2one	70.2857	68.3333	50	27.68	0	1.88316e-09	0.00666667	244.57	0.111434	0	0.120748
ENSDARG00000032234	wnt2bb	ENSMUSG00000027840	Wnt2b	ortholog_one2one	69.1919	70.437	25	37.89	0	5.14816e-06	0	1.50333	0.000306787	0.474287	0.101941
ENSDARG00000038990	wnt3	ENSMUSG00000000125	Wnt3	ortholog_one2one	89.5775	89.5775	25	22.91	0	2.18561e-09	0	66.57	1	0	0
ENSDARG00000058822	wnt3a	ENSMUSG00000009900	Wnt3a	ortholog_one2one	83.2877	86.3636	100	3.2	1	0.427023	0.00333333	0.0266667	1	0	0
ENSDARG00000071208	wnt4a	ENSMUSG00000036856	Wnt4	ortholog_one2one	81.8182	82.0513	25	36.87	0	2.64513e-06	0.0266667	4.22333	0.0727256	0.141385	0.221313
ENSDARG00000104973	wnt5a	ENSMUSG00000021994	Wnt5a	ortholog_one2one	73.262	72.1053	25	60.8	0	0.000311416	0	0.816667	2.08993e-06	1.8209	0.875914
ENSDARG00000102464	wnt5b	ENSMUSG00000030170	Wnt5b	ortholog_one2one	80.7163	81.6156	75	46.05	1	1.83985e-07	0.00666667	7.19667	1.43739e-05	0.148626	0.805329
ENSDARG00000073935	wnt6b	ENSMUSG00000033227	Wnt6	ortholog_one2one	69.8592	68.1319	50	42.78	0	9.53377e-05	0.906667	6.03333	0.0126123	0	0.144717
ENSDARG00000044827	wnt7aa	ENSMUSG00000030093	Wnt7a	ortholog_one2many	86.533	86.533	50	62.61	0	1.27983e-07	12.1833	1.64333	1.21276e-09	3.07557	16.185
ENSDARG00000002483	wnt7ab	ENSMUSG00000030093	Wnt7a	ortholog_one2many	81.1429	81.3754	0	48.93	0	0.143821	0.3	0.163333	1.21276e-09	3.07557	16.185
ENSDARG00000022858	wnt7ba	ENSMUSG00000022382	Wnt7b	ortholog_one2many	83.2861	83.2861	75	11.09	1	0.000110364	0.926667	3.20333	1.07538e-09	21.2927	6.49475
ENSDARG00000071107	wnt7bb	ENSMUSG00000022382	Wnt7b	ortholog_one2many	89.2045	88.9518	25	50.68	0	1.73198e-07	0	4.82	1.07538e-09	21.2927	6.49475
ENSDARG00000052910	wnt8a	ENSMUSG00000012282	Wnt8a	ortholog_one2many	56.0723	61.2994	25	85.14	1	#N/A	0	0	1	0	0
ENSDARG00000006911	wnt8b	ENSMUSG00000036961	Wnt8b	ortholog_one2one	79.0503	76.9022	0	37.78	0	0.915071	0.00333333	0	0.77905	0.0635681	0.0847517
ENSDARG00000063437	wnt9a	ENSMUSG00000000126	Wnt9a	ortholog_one2one	72.5131	75.8904	100	89.06	1	0.000118979	0	1.69667	3.17765e-09	3.58339	12.6416
ENSDARG00000037889	wnt9b	ENSMUSG00000018486	Wnt9b	ortholog_one2one	68.1564	67.9666	25	46.81	0	0.000252567	0	0.623333	1	0	0
ENSDARG00000086150	wrap53	ENSMUSG00000041346	Wrap53	ortholog_one2one	46.2547	46.4286	50	40.9	0	0.0502397	3.74333	5.30667	0.682242	8.43536	7.72308
ENSDARG00000009557	wrap73	ENSMUSG00000029029	Wrap73	ortholog_one2one	69.5067	67.0996	50	50.6	0	0.00016882	7.68667	3.64333	4.41796e-10	15.7806	42.9776
ENSDARG00000074271	wrb	ENSMUSG00000023147	Wrb	ortholog_one2one	68.8235	67.2414	50	98.87	1	6.36033e-07	88.7933	21.3067	7.72435e-05	26.642	28.9439
ENSDARG00000098211	wrn	ENSMUSG00000031583	Wrn	ortholog_one2one	43.663	44.7537	75	52.83	0	0.0102587	0.88	0.603333	5.44876e-06	1.41937	0.456036
ENSDARG00000005218	wrnip1	ENSMUSG00000021400	Wrnip1	ortholog_one2one	62.4542	51.6667	50	26.63	0	2.66292e-07	16.1833	2.65	0.00184177	14.0457	15.3473
ENSDARG00000021343	wsb1	ENSMUSG00000017677	Wsb1	ortholog_one2one	72.3404	72.6841	50	13.23	0	0.000542353	27.1167	19.46	8.95125e-09	13.0972	23.4846
ENSDARG00000058608	wsb2	ENSMUSG00000029364	Wsb2	ortholog_one2one	45.3202	45.5446	75	49.08	0	1.42077e-05	17.4433	6.86333	2.59303e-06	36.1926	25.8522
ENSDARG00000078006	wscd1b	ENSMUSG00000020811	Wscd1	ortholog_one2many	48.2394	47.9021	0	7.09	0	#N/A	0	0	4.69411e-09	0	1.86199
ENSDARG00000061819	wscd2	ENSMUSG00000063430	Wscd2	ortholog_one2one	70.8042	70.9282	50	25.84	0	1.68607e-07	20.07	0.616667	0.00033076	1.85863	2.24958
ENSDARG00000031420	wt1a	ENSMUSG00000016458	Wt1	ortholog_one2many	76.1337	61.7021	50	53.13	0	0.175373	0	0.05	1	0	0
ENSDARG00000007990	wt1b	ENSMUSG00000016458	Wt1	ortholog_one2many	68.2039	54.352	50	10.68	0	0.001714	0.723333	0.0333333	1	0	0
ENSDARG00000042642	wtap	ENSMUSG00000060475	Wtap	ortholog_one2one	69.5035	74.2424	75	86.26	1	0.000456744	58.8733	46.2867	0.228229	15.1827	14.785
ENSDARG00000103607	wtip	ENSMUSG00000036459	Wtip	ortholog_one2one	35.9568	58.5427	0	39.68	0	0.108817	0	0.08	0.045582	1.36739	0.944627
ENSDARG00000102483	wu:fb44b02	ENSMUSG00000066306	Numa1	ortholog_one2one	21.8367	25.5492	50	4.18	0	0.00797866	0	0.166667	6.48002e-10	7.59544	14.2565
ENSDARG00000102094	wu:fd46c06	ENSMUSG00000038521	C1s1	ortholog_many2many	33.6245	22.1902	50	2.91	0	0.812873	0	0.00666667	0.446813	0	0.0191306
ENSDARG00000096310	wu:fj64h06	ENSMUSG00000031832	Taf1c	ortholog_one2one	23.9437	28.4689	0	0	0	0.000183196	0.36	1.44667	0.00106417	4.73293	3.49882
ENSDARG00000069046	wu:fk65c09	ENSMUSG00000059169	Krt40	ortholog_many2many	21.2066	26.4237	75	0	0	1.96596e-08	0	12.1867	0.00309142	0	0.282588
ENSDARG00000076041	wwc1	ENSMUSG00000018849	Wwc1	ortholog_one2one	50.0443	51.1775	0	100	1	7.71698e-06	5.56333	0.873333	2.02918e-06	9.17227	14.2402
ENSDARG00000007614	wwox	ENSMUSG00000004637	Wwox	ortholog_one2one	72.4928	61.1111	25	56.61	0	0.327418	2.78667	2.47	1.61382e-05	2.13329	1.04266
ENSDARG00000097537	wwp1	ENSMUSG00000041058	Wwp1	ortholog_one2one	67.0125	70.3704	0	75.38	1	9.19219e-06	26.1567	12.6433	4.83451e-08	2.85635	4.85677
ENSDARG00000061345	wwp2	ENSMUSG00000031930	Wwp2	ortholog_one2one	74.5098	74.2529	0	78.66	1	0.00128552	5.36667	9.31	1.49027e-05	122.879	99.2695
ENSDARG00000067719	wwtr1	ENSMUSG00000027803	Wwtr1	ortholog_one2one	62.5954	54.4248	50	83.47	1	8.07857e-05	0.0433333	0.863333	1.73796e-08	8.13758	4.10563
ENSDARG00000007092	xab2	ENSMUSG00000019470	Xab2	ortholog_one2one	80.9636	80.5848	50	50.6	0	0.007063	7.78333	5.19667	3.87717e-08	17.8672	28.0086
ENSDARG00000068939	xaf1	ENSMUSG00000040483	Xaf1	ortholog_one2one	22.963	22.7106	0	0	0	1.50831e-08	0	17.4167	0.0152761	0.210111	0.394376
ENSDARG00000035622	xbp1	ENSMUSG00000020484	Xbp1	ortholog_one2one	28.9744	42.3221	50	55.89	0	2.45924e-07	463.323	138.353	1.34532e-11	84.1171	137.815
ENSDARG00000054847	xcr1a.1	ENSMUSG00000060509	Xcr1	ortholog_one2many	35.2239	34.9112	0	39.74	0	0.00188128	0	0.233333	0.111434	0.0270781	0.0638
ENSDARG00000052988	xcr1b.1	ENSMUSG00000060509	Xcr1	ortholog_one2many	36.9318	38.4615	0	0	0	#N/A	0	0	0.111434	0.0270781	0.0638
ENSDARG00000089840	xcr1b.3	ENSMUSG00000043953	Ccrl2	ortholog_one2many	18.3784	18.8889	25	0	0	#N/A	0	0	0.00666727	0	0.228833
ENSDARG00000055240	xdh	ENSMUSG00000024066	Xdh	ortholog_one2one	65.507	66.2921	0	84.51	1	0.184281	0.00666667	0.0566667	1	0.00535553	0
ENSDARG00000016143	xiap	ENSMUSG00000025860	Xiap	ortholog_one2one	42.9975	35.2823	25	11.49	0	3.62192e-06	37.2967	14.31	0.0598379	1.13018	1.19259
ENSDARG00000030722	xirp1	ENSMUSG00000079243	Xirp1	ortholog_one2one	16.9351	34.364	0	47.09	0	0.547804	0	0.02	1	0	0
ENSDARG00000091090	xirp2b	ENSMUSG00000027022	Xirp2	ortholog_one2one	34.9717	26.1364	50	1.1	0	5.37087e-08	14.95	0.236667	3.56536e-09	5.49369	2.94303
ENSDARG00000056618	xk	ENSMUSG00000015342	Xk	ortholog_one2one	62.0137	60.7623	50	75.89	1	8.14058e-09	34.68	0.503333	1.91486e-07	1.75448	0.91393
ENSDARG00000103017	xkr5	ENSMUSG00000039814	Xkr5	ortholog_one2many	32.8383	29.4379	0	0	0	0.00132206	1.12333	0.0433333	1	0	0
ENSDARG00000020443	xkr6a	ENSMUSG00000035067	Xkr6	ortholog_one2many	78.2007	70.8464	0	9.58	0	0.000933917	0	0.426667	0.000229933	0.835452	1.09716
ENSDARG00000043410	xkr6b	ENSMUSG00000035067	Xkr6	ortholog_one2many	78.3217	70.2194	50	75.17	1	7.13699e-06	1.27667	0.03	0.000229933	0.835452	1.09716
ENSDARG00000026333	xkr7	ENSMUSG00000042631	Xkr7	ortholog_one2many	65.099	45.3448	25	92.62	1	0.00080297	0.606667	0.0566667	1	0.00830976	0
ENSDARG00000036952	XKR7 (1 of many)	ENSMUSG00000042631	Xkr7	ortholog_one2many	58.5714	56.5517	0	45.86	0	0.108471	0	0.0633333	1	0.00830976	0
ENSDARG00000004498	xkr8.1	ENSMUSG00000037752	Xkr8	ortholog_one2many	28.9673	28.6783	75	2.36	0	#N/A	0	0	4.81146e-07	1.20593	0.399849
ENSDARG00000076820	xkr8.2	ENSMUSG00000037752	Xkr8	ortholog_one2many	32.3232	31.9202	50	2.36	0	0.00291003	0	0.203333	4.81146e-07	1.20593	0.399849
ENSDARG00000039996	xkr8.3	ENSMUSG00000037752	Xkr8	ortholog_one2many	34.5324	35.9102	0	4.23	0	0.0437743	2.01667	1.45333	4.81146e-07	1.20593	0.399849
ENSDARG00000026500	xkr9	ENSMUSG00000067813	Xkr9	ortholog_one2one	36.7725	37.2654	75	27.26	0	#N/A	0	0	1	0	0
ENSDARG00000044011	xkrx	ENSMUSG00000031258	Xkrx	ortholog_one2one	41.6842	44.098	100	26.35	0	1.70503e-06	32.0533	6.72	0.000273863	1.57382	2.2145
ENSDARG00000038114	xpa	ENSMUSG00000028329	Xpa	ortholog_one2one	27.1403	54.7794	0	12.14	0	9.34266e-06	1.44333	0	5.91385e-05	10.0944	5.77866
ENSDARG00000039754	xpc	ENSMUSG00000030094	Xpc	ortholog_one2one	46.5301	43.9785	0	29.92	0	0.000131368	2.97333	8.12	2.11379e-08	4.24558	8.22148
ENSDARG00000029011	xpnpep1	ENSMUSG00000025027	Xpnpep1	ortholog_one2one	73.2258	68.1682	0	47.58	0	0.000348514	18.5867	12.2967	0.000487461	18.5493	15.9456
ENSDARG00000026017	xpnpep2	ENSMUSG00000037005	Xpnpep2	ortholog_one2one	52.9161	50.2024	75	8.92	1	6.61226e-06	0	0.613333	1	0	0.00323072
ENSDARG00000007916	xpnpep3	ENSMUSG00000022401	Xpnpep3	ortholog_one2one	56.2745	56.7194	25	7	0	4.11755e-06	15.5133	3.79	7.05287e-07	0.488572	1.48066
ENSDARG00000063229	xpo1b	ENSMUSG00000020290	Xpo1	ortholog_one2one	96.2652	96.2652	0	14.95	0	0.00363549	8.33667	5.87	0.0408896	7.15444	6.30843
ENSDARG00000010281	xpo4	ENSMUSG00000021952	Xpo4	ortholog_one2one	86.1979	86.2728	100	100	1	0.000113964	7.09	3.27333	0.000733454	1.74959	2.6164
ENSDARG00000098868	XPO5	ENSMUSG00000067150	Xpo5	ortholog_one2one	60.4857	45.5149	0	71	0	2.07628e-06	1.27667	0.0633333	0.800507	3.9851	3.64874
ENSDARG00000041217	xpo6	ENSMUSG00000000131	Xpo6	ortholog_one2one	72.2881	70.4889	0	51.35	0	0.0464738	8.94667	7.11667	0.000465197	2.86929	3.53928
ENSDARG00000005540	xpo7	ENSMUSG00000022100	Xpo7	ortholog_one2one	94.8671	95.2162	25	99.42	1	0.00403666	1.81333	1.33333	0.183581	2.19424	2.15123
ENSDARG00000099652	xpot	ENSMUSG00000034667	Xpot	ortholog_one2one	76.1071	76.7394	0	98.26	1	0.00145898	2.31667	3.68	0.0648329	12.5916	10.6717
ENSDARG00000062449	xpr1a	ENSMUSG00000026469	Xpr1	ortholog_one2many	79.3651	79.1367	50	0.48	0	2.38481e-05	3.37667	0.196667	1.06548e-05	0.661223	1.28528
ENSDARG00000029671	xpr1b	ENSMUSG00000026469	Xpr1	ortholog_one2many	80.2023	79.8561	0	86.97	1	0.76299	4.39	4.48667	1.06548e-05	0.661223	1.28528
ENSDARG00000009494	xrcc1	ENSMUSG00000051768	Xrcc1	ortholog_one2one	50.8914	49.7623	0	48.57	0	0.000921135	17.24	11.4167	0.00118073	13.5506	14.9239
ENSDARG00000013933	XRCC2	ENSMUSG00000028933	Xrcc2	ortholog_one2one	46.0265	50	100	37.75	0	2.99971e-06	0	1.66	3.59515e-06	1.81921	2.89501
ENSDARG00000017928	xrcc3	ENSMUSG00000021287	Xrcc3	ortholog_one2one	52.2727	52.7221	0	12.55	0	8.99042e-08	0	5.80333	0.000766409	1.03424	1.91753
ENSDARG00000010732	xrcc4	ENSMUSG00000021615	Xrcc4	ortholog_one2one	34.1737	37.4233	75	0	0	0.000145177	11.1067	6.33667	0.926798	4.19091	3.93162
ENSDARG00000099298	xrcc5	ENSMUSG00000026187	Xrcc5	ortholog_one2one	57.0839	56.694	50	52.08	0	0.0991643	13.59	15.5633	2.43731e-08	30.8149	19.2449
ENSDARG00000071551	xrcc6	ENSMUSG00000022471	Xrcc6	ortholog_one2one	57.8689	58.0592	0	93.19	1	8.1663e-05	15.0267	6.93	0.00160847	9.64909	7.66219
ENSDARG00000063686	xrcc6bp1	ENSMUSG00000025436	Atp23	ortholog_one2one	59.0551	60.9756	0	47.72	0	0.000222786	8.41	13.8667	5.73479e-05	7.99176	4.7119
ENSDARG00000091652	xrn1	ENSMUSG00000032410	Xrn1	ortholog_one2one	63.6417	62.6814	25	68.08	0	8.49539e-05	0.956667	0.266667	0.000153768	0.332979	0.779008
ENSDARG00000101900	xrn2	ENSMUSG00000027433	Xrn2	ortholog_one2one	70.9034	70.9779	0	50.9	0	0.391863	19.4433	21.0433	0.000113595	17.0989	13.9777
ENSDARG00000089578	xrra1	ENSMUSG00000035211	Xrra1	ortholog_one2one	29.6644	28.117	100	0	0	6.70753e-07	9.24	0	2.0889e-05	0.179817	0
ENSDARG00000088799	xxylt1	ENSMUSG00000047434	Xxylt1	ortholog_one2one	59.6899	58.9286	50	0.71	0	0.00615037	0	0.176667	7.20497e-07	6.12816	9.43912
ENSDARG00000043260	xylb	ENSMUSG00000035769	Xylb	ortholog_one2one	58.7902	56.4428	25	37.52	0	4.00141e-06	0	1.28333	0.000765425	0.309918	0.65677
ENSDARG00000061248	xylt1	ENSMUSG00000030657	Xylt1	ortholog_one2one	66.9206	64.5331	25	50.15	0	1.52952e-07	4.16	0.04	1.06665e-05	0.14698	0.590709
ENSDARG00000059557	xylt2	ENSMUSG00000020868	Xylt2	ortholog_one2one	60.5714	61.2717	0	93.39	1	0.00603825	0.64	0.09	0.0015229	4.21738	5.10166
ENSDARG00000015966	yaf2	ENSMUSG00000022634	Yaf2	ortholog_one2one	76.9231	78.2123	50	76.22	1	2.2136e-06	110.367	45.3867	0.00336105	16.8094	13.6312
ENSDARG00000035913	yars	ENSMUSG00000028811	Yars	ortholog_one2one	82.0416	76.9504	50	91.05	1	0.0917105	21.6467	24.07	1.96878e-07	14.9316	22.9737
ENSDARG00000077299	yars2	ENSMUSG00000022792	Yars2	ortholog_one2one	56.962	57.2034	0	76.47	1	0.441983	1.30667	1.15333	0.00842086	6.8408	5.55281
ENSDARG00000011999	ybey	ENSMUSG00000033126	Ybey	ortholog_one2one	52.1472	51.8293	0	88.05	1	1.85971e-05	47.9067	20.3	0.000776198	0.583655	1.07745
ENSDARG00000004757	ybx1	ENSMUSG00000028639	Ybx1	ortholog_one2one	72.4919	69.5652	25	100	1	3.86179e-05	630.947	1077.73	1.96051e-07	39.4115	23.3505
ENSDARG00000062655	ydjc	ENSMUSG00000041774	Ydjc	ortholog_one2one	48.2428	48.7097	50	32.12	0	0.00102059	0	0.5	0.213881	0.144279	0.190357
ENSDARG00000097253	yeats2	ENSMUSG00000041215	Yeats2	ortholog_one2many	37.9455	12.8643	75	42.98	0	0.500071	0.496667	0.366667	0.576414	2.33741	2.05944
ENSDARG00000045874	yeats4	ENSMUSG00000020171	Yeats4	ortholog_one2one	88.938	88.5463	50	100	1	0.000743123	15.7267	22.9033	0.636205	27.2592	25.7921
ENSDARG00000005941	yes1	ENSMUSG00000014932	Yes1	ortholog_one2one	84.6154	85.3974	0	77.79	1	3.34087e-05	0.586667	3.62667	0.974181	3.54792	3.30007
ENSDARG00000019636	yif1a	ENSMUSG00000024875	Yif1a	ortholog_one2one	61.5635	64.5051	0	88.92	1	4.6016e-07	81.2333	34.8033	4.79825e-06	93.4234	75.6728
ENSDARG00000040505	yif1b	ENSMUSG00000030588	Yif1b	ortholog_one2one	69.4118	56.9132	0	16.75	0	0.00174462	3.36	1.40333	0.406001	56.6454	50.706
ENSDARG00000014474	yipf1	ENSMUSG00000057375	Yipf1	ortholog_one2one	54.902	54.902	25	38.99	0	0.17131	8.43667	7.15	0.00833312	9.55821	8.03063
ENSDARG00000021399	yipf2	ENSMUSG00000032182	Yipf2	ortholog_one2one	50	48.7179	50	14.5	0	5.80162e-07	107.79	34.8533	0.216785	29.0167	23.0883
ENSDARG00000020449	yipf3	ENSMUSG00000071074	Yipf3	ortholog_one2one	78.7791	78.098	50	92.32	1	5.53444e-08	95.22	23.5	0.000557042	38.1442	42.7414
ENSDARG00000030957	yipf4	ENSMUSG00000024072	Yipf4	ortholog_one2one	86.4979	83.3333	50	96.97	1	0.000151042	22.22	34.0967	0.0121784	80.7088	68.5419
ENSDARG00000007279	yipf5	ENSMUSG00000024487	Yipf5	ortholog_one2one	79.3774	79.3774	50	92.42	1	1.38317e-06	57.2733	27.6067	0.0287963	37.5211	36.8055
ENSDARG00000054433	yipf6	ENSMUSG00000047694	Yipf6	ortholog_one2one	64.1667	65.2542	100	96.51	1	1.71745e-06	78.7733	24.3433	7.08992e-08	11.0984	15.1709
ENSDARG00000039726	YIPF7	ENSMUSG00000029158	Yipf7	ortholog_one2one	62.753	61.0236	25	0	0	#N/A	0	0	1	0	0
ENSDARG00000061692	yjefn3	ENSMUSG00000048967	Yjefn3	ortholog_one2one	56.5041	55.3785	75	52.7	1	3.87299e-05	0.536667	3.99333	0.0745749	3.71913	4.1718
ENSDARG00000038308	ykt6	ENSMUSG00000002741	Ykt6	ortholog_one2one	85.4271	85.8586	0	100	1	0.000349452	1.85333	3.61333	4.46171e-06	10.0902	6.0266
ENSDARG00000043680	ylpm1	ENSMUSG00000021244	Ylpm1	ortholog_one2one	38.973	33.7073	0	13.95	0	5.13385e-06	14.78	5.38667	3.20969e-05	0.975712	1.44581
ENSDARG00000075192	yme1l1a	ENSMUSG00000026775	Yme1l1	ortholog_one2many	71.3306	72.7273	0	8.86	0	3.95187e-06	23.5567	7.17333	0.77905	6.94711	6.51282
ENSDARG00000104401	yme1l1b	ENSMUSG00000026775	Yme1l1	ortholog_one2many	77.2853	78.042	0	45.8	0	1.59214e-05	10.53	4.74333	0.77905	6.94711	6.51282
ENSDARG00000008542	yod1	ENSMUSG00000046404	Yod1	ortholog_one2one	70.4319	61.8076	25	80.06	1	7.17564e-06	8.91	1.93667	2.96586e-06	1.13278	2.48517
ENSDARG00000035630	ypel1	ENSMUSG00000022773	Ypel1	ortholog_one2one	98.3193	99.1525	75	16.94	1	0.106814	0.746667	1.06	0.504207	2.08056	1.84979
ENSDARG00000077224	ypel2a	ENSMUSG00000018427	Ypel2	ortholog_one2many	98.2759	95.7983	50	0.31	0	0.0216752	0.913333	0.42	0.00162934	1.96048	2.64625
ENSDARG00000087258	ypel2b	ENSMUSG00000018427	Ypel2	ortholog_one2many	97.479	97.479	25	0.29	0	0.0558855	0.496667	0.25	0.00162934	1.96048	2.64625
ENSDARG00000055510	ypel3	ENSMUSG00000042675	Ypel3	ortholog_one2one	89.916	89.916	50	62.93	0	1.52477e-06	3.26333	15.52	2.32963e-09	205.601	293.196
ENSDARG00000088929	ypel5	ENSMUSG00000039770	Ypel5	ortholog_one2one	90.9836	91.7355	0	72.73	0	0.00488022	14.4267	9.62333	7.15544e-07	131.471	101.497
ENSDARG00000041428	yrdc	ENSMUSG00000028889	Yrdc	ortholog_one2one	50.9506	47.8571	50	69.54	0	0.00109406	1.61	3.33667	0.043705	31.1119	26.81
ENSDARG00000051953	ythdc1	ENSMUSG00000035851	Ythdc1	ortholog_one2one	70.8395	65.3533	25	75.76	1	0.721566	14.73	14.08	0.00104324	5.14895	5.54586
ENSDARG00000103525	YTHDC2	ENSMUSG00000034653	Ythdc2	ortholog_one2one	62.8006	61.4533	0	41.68	0	0.000903454	0.296667	0.00333333	5.83461e-05	1.17835	1.94418
ENSDARG00000016447	ythdf1	ENSMUSG00000038848	Ythdf1	ortholog_one2one	70.684	77.6386	25	57.87	0	4.56007e-06	20.4267	10.03	1.10606e-08	36.5203	24.4615
ENSDARG00000014498	ythdf2	ENSMUSG00000040025	Ythdf2	ortholog_one2one	70.31	74.4387	0	100	1	7.64795e-05	14.8933	5.58667	3.36839e-07	13.3338	17.0504
ENSDARG00000057939	ythdf3	ENSMUSG00000047213	Ythdf3	ortholog_one2one	80.5	81.0403	50	97.3	1	3.15907e-05	9.80333	5.09667	0.00783051	19.9239	21.5003
ENSDARG00000013078	ywhaba	ENSMUSG00000018326	Ywhab	ortholog_one2many	89.6694	88.2114	50	100	1	5.15782e-06	303.19	132.573	2.42309e-09	113.189	72.9005
ENSDARG00000075758	ywhabb	ENSMUSG00000018326	Ywhab	ortholog_one2many	90.9836	90.2439	0	0	0	0.0310035	277.177	250.62	2.42309e-09	113.189	72.9005
ENSDARG00000006399	ywhae1	ENSMUSG00000020849	Ywhae	ortholog_one2one	96.4706	96.4706	25	99.51	1	0.000183217	34.8367	21.9467	6.06453e-09	185.584	120.519
ENSDARG00000067626	ywhag1	ENSMUSG00000051391	Ywhag	ortholog_one2many	95.9514	95.9514	50	55.86	0	2.37923e-05	1.46	10.6467	4.15815e-09	10.6547	4.5463
ENSDARG00000071658	ywhag2	ENSMUSG00000051391	Ywhag	ortholog_one2many	96.3563	96.3563	0	11.42	0	0.128422	5.16333	6.24333	4.15815e-09	10.6547	4.5463
ENSDARG00000005560	ywhah	ENSMUSG00000018965	Ywhah	ortholog_one2one	84.5528	84.5528	50	56.04	0	0.119615	32.7333	29.94	0.0626245	62.0463	55.1374
ENSDARG00000042539	ywhaqa	ENSMUSG00000047281	Sfn	ortholog_many2many	70.6122	69.7581	75	80.23	1	0.00163269	116.56	95.3633	1.41063e-06	7.4246	3.2991
ENSDARG00000023323	ywhaqb	ENSMUSG00000047281	Sfn	ortholog_many2many	69.7959	68.9516	25	0	0	3.74805e-05	68.18	37	1.41063e-06	7.4246	3.2991
ENSDARG00000042796	yy1a	ENSMUSG00000091736	Yy2	ortholog_many2many	58.5434	55.291	50	64.8	0	4.06516e-05	89.1933	53.1333	0.203401	0.54971	0.100995
ENSDARG00000027978	yy1b	ENSMUSG00000091736	Yy2	ortholog_many2many	55.6164	53.7037	25	0	0	5.11612e-05	36.02	20.6567	0.203401	0.54971	0.100995
ENSDARG00000006978	zak	ENSMUSG00000004085	Map3k20	ortholog_one2many	60.076	59.1022	100	37.01	1	0.155944	0.0733333	0.19	9.17627e-12	4.26534	0.730937
ENSDARG00000056781	zanl	ENSMUSG00000079173	Zan	ortholog_one2one	18.8293	15.6089	0	12.46	0	0.0220335	0	0.0933333	1	0	0.0183229
ENSDARG00000015752	zap70	ENSMUSG00000026117	Zap70	ortholog_one2one	65.5629	64.0777	0	80.12	1	1.71086e-05	0.773333	2.88667	1	0	0
ENSDARG00000019706	zar1	ENSMUSG00000063935	Zar1	ortholog_one2one	41.0334	37.3961	25	10.83	0	#N/A	0	0	1	0	0
ENSDARG00000055973	zar1l	ENSMUSG00000056586	Zar1l	ortholog_one2one	34.6154	37.1134	50	4.65	0	#N/A	0	0	1	0	0
ENSDARG00000069723	zbbx	ENSMUSG00000034151	Zbbx	ortholog_one2one	21.7877	10.8939	50	19.69	0	1.5294e-07	12.3667	0.513333	1	0	0
ENSDARG00000024306	zbed4	ENSMUSG00000034333	Zbed4	ortholog_one2one	47.558	50.8562	75	84.3	0	5.24631e-05	3.95667	2.18667	5.84312e-06	1.27811	2.43276
ENSDARG00000023040	zbtb1	ENSMUSG00000033454	Zbtb1	ortholog_one2one	49.7784	47.2651	50	86.25	1	0.00192839	0.326667	1.23333	7.07965e-10	4.3166	9.95437
ENSDARG00000077101	zbtb10	ENSMUSG00000069114	Zbtb10	ortholog_one2one	55.1724	37.1661	25	10.56	0	1.05788e-05	6.1	1.98	0.17404	0.25034	0.18728
ENSDARG00000017886	zbtb11	ENSMUSG00000022601	Zbtb11	ortholog_one2one	50.9599	55.619	0	63.11	0	0.00650757	7.44667	5.62667	0.00965641	6.67467	5.71231
ENSDARG00000103949	zbtb12.1	ENSMUSG00000049823	Zbtb12	ortholog_one2many	34.9896	36.8192	0	23.26	0	0.000356927	3.40667	1.25667	0.446813	0.0111523	0.015814
ENSDARG00000070658	zbtb12.2	ENSMUSG00000049823	Zbtb12	ortholog_one2many	34.5725	40.5229	25	71.02	0	0.000212198	4.54	1.88333	0.446813	0.0111523	0.015814
ENSDARG00000098273	zbtb14	ENSMUSG00000049672	Zbtb14	ortholog_one2one	76.2443	75.0557	25	85.99	1	0.00239171	6.9	10.0367	0.211195	9.3228	8.20064
ENSDARG00000007184	zbtb16a	ENSMUSG00000066687	Zbtb16	ortholog_one2one	78.0597	77.7117	0	100	1	7.75449e-07	2.60667	23.1233	0	0.0961902	0.00282405
ENSDARG00000074548	zbtb17	ENSMUSG00000006215	Zbtb17	ortholog_one2one	61.215	65.995	50	50.06	0	5.57599e-06	23.0733	7.60667	2.19623e-05	4.43884	5.53571
ENSDARG00000028228	zbtb18	ENSMUSG00000063659	Zbtb18	ortholog_one2one	73.743	74.5763	100	100	1	4.16962e-06	7.61333	1.43	1.34242e-05	5.13002	3.75771
ENSDARG00000005586	zbtb20	ENSMUSG00000022708	Zbtb20	ortholog_one2one	65.2111	60.4588	0	91.33	1	5.69084e-07	49.8233	19.0067	6.06584e-11	9.34614	14.7234
ENSDARG00000043285	zbtb21	ENSMUSG00000046962	Zbtb21	ortholog_one2one	45.3642	37.5686	0	42.48	0	5.65763e-06	13.7833	2.44667	3.60539e-06	2.06498	3.04799
ENSDARG00000020176	zbtb22a	ENSMUSG00000079605	Zbtb9	ortholog_many2many	21.1624	30.9368	25	17.57	0	0.0273647	3.69667	2.31333	0.364386	2.67816	0.959919
ENSDARG00000003251	zbtb22b	ENSMUSG00000079605	Zbtb9	ortholog_many2many	21.8415	22.2222	0	29.6	0	4.17767e-06	1.22333	0.103333	0.364386	2.67816	0.959919
ENSDARG00000075533	zbtb24	ENSMUSG00000019826	Zbtb24	ortholog_one2one	44.8378	42.8169	0	55.54	0	0.251997	0.14	0.0866667	0.971122	7.73534	7.20236
ENSDARG00000042383	zbtb25	ENSMUSG00000056459	Zbtb25	ortholog_one2one	41.1085	40.5467	50	100	0	#N/A	0	0	0.00412353	2.9706	3.51994
ENSDARG00000028949	ZBTB26	ENSMUSG00000050714	Zbtb26	ortholog_one2one	55.4745	51.8182	0	80.02	1	6.90781e-06	1.49333	0.2	4.24121e-05	1.72134	2.45523
ENSDARG00000044038	zbtb2a	ENSMUSG00000075327	Zbtb2	ortholog_one2many	47.6821	42.0233	75	0	0	5.16099e-08	4.28	0.0833333	0.00155084	2.76804	3.33715
ENSDARG00000028086	zbtb2b	ENSMUSG00000075327	Zbtb2	ortholog_one2many	46.2825	48.4436	50	90.08	0	0.0158079	3.95667	2.62333	0.00155084	2.76804	3.33715
ENSDARG00000036235	zbtb3	ENSMUSG00000071661	Zbtb3	ortholog_one2one	35.9489	38.0309	0	61.64	0	0.00437563	4.88667	3.07333	0.0687995	2.70809	1.96492
ENSDARG00000073726	zbtb32	ENSMUSG00000006310	Zbtb32	ortholog_one2one	26.7516	27.0968	25	0	0	#N/A	0	0	0.73478	0.0598274	0.0820077
ENSDARG00000071467	zbtb33	ENSMUSG00000048047	Zbtb33	ortholog_one2one	42.9487	39.9404	50	77.24	0	0.0339923	4.41333	5.31	0.00929054	0.455691	0.227154
ENSDARG00000013492	zbtb34	ENSMUSG00000068966	Zbtb34	ortholog_one2one	58.4646	57.3359	75	45.64	1	0.00218012	1.66333	2.26	0.00891098	0.422157	0.260433
ENSDARG00000042689	zbtb37	ENSMUSG00000043467	Zbtb37	ortholog_one2one	66.6027	68.8492	50	94.67	1	0.0271226	0.42	0.13	0.000260342	0.115846	0.304268
ENSDARG00000100607	zbtb38	ENSMUSG00000040433	Zbtb38	ortholog_one2one	30.1186	31.8296	50	30.69	0	2.1824e-07	14.35	2.31667	3.10457e-10	5.31215	10.4673
ENSDARG00000019265	zbtb39	ENSMUSG00000044617	Zbtb39	ortholog_one2one	30.847	34.2697	25	36.45	0	0.700148	1.07667	1.04	0.111434	0.10244	0.0688244
ENSDARG00000105255	zbtb4	ENSMUSG00000018750	Zbtb4	ortholog_one2one	20.6369	32.9939	0	14.44	0	0.575484	8.88667	9.22	0.000109705	1.4963	2.00163
ENSDARG00000091762	zbtb40	ENSMUSG00000060862	Zbtb40	ortholog_one2one	38.9623	32.8299	0	53.95	0	0.970895	3.43333	3.48667	0.254139	0.393969	0.483261
ENSDARG00000054984	zbtb41	ENSMUSG00000033964	Zbtb41	ortholog_one2one	59.0551	57.8194	0	94.9	1	1.06204e-05	4.84	0.7	0.225955	2.27651	2.25452
ENSDARG00000102761	zbtb42	ENSMUSG00000037638	Zbtb42	ortholog_one2one	54.6539	54.5238	0	0	0	0.00324734	0.236667	0	0.00261329	0.039836	0.144656
ENSDARG00000045983	zbtb43	ENSMUSG00000026788	Zbtb43	ortholog_one2one	54.1463	44.0476	100	78.87	1	0.000157805	3.02333	1.02	0.188648	4.11914	3.48947
ENSDARG00000061110	zbtb44	ENSMUSG00000047412	Zbtb44	ortholog_one2one	64.1509	67.5497	50	59.45	0	0.00271631	0.32	0.993333	4.93741e-05	3.38588	4.3535
ENSDARG00000078191	zbtb46	ENSMUSG00000027583	Zbtb46	ortholog_one2one	65.082	66.1667	0	49.81	0	1.33739e-05	5.4	1.45	6.89904e-09	0.702751	2.61622
ENSDARG00000079547	zbtb47b	ENSMUSG00000013419	Zfp651	ortholog_one2one	50.7042	44.4444	100	13.02	1	0.000288652	0.02	1.16333	0.378821	2.54312	2.53509
ENSDARG00000039263	zbtb48	ENSMUSG00000028952	Zbtb48	ortholog_one2one	46.9737	52.4229	50	48.29	0	0.0165922	2.48	3.54333	0.0001559	3.30913	4.24139
ENSDARG00000102111	zbtb49	ENSMUSG00000029127	Zbtb49	ortholog_one2one	55.706	38.0952	75	79.76	1	5.62808e-05	1.71333	0.0733333	0.445186	1.30398	1.27798
ENSDARG00000039899	zbtb7a	ENSMUSG00000035011	Zbtb7a	ortholog_one2one	43.5374	44.9912	25	51.98	0	0.00193285	0.45	1.40667	1.10271e-07	9.01154	12.8383
ENSDARG00000021891	zbtb7b	ENSMUSG00000028042	Zbtb7b	ortholog_one2one	46.4668	39.8897	0	57.32	0	8.56255e-08	15.0267	0.9	1.85933e-05	2.13876	1.23355
ENSDARG00000100985	zbtb7c	ENSMUSG00000044646	Zbtb7c	ortholog_one2one	53.4426	52.6656	50	71.26	0	1.11893e-06	2.64667	0.236667	1	0	0
ENSDARG00000059226	zbtb8a	ENSMUSG00000028807	Zbtb8a	ortholog_one2one	40.7407	43.0876	0	29.32	0	8.9162e-08	0.00333333	5.65	8.83857e-08	3.85975	0.751206
ENSDARG00000035889	zbtb8b	ENSMUSG00000048485	Zbtb8b	ortholog_one2one	46.2777	47.5207	0	32.32	0	0.0737416	7.05667	8.21667	0.446813	2.24232	2.22457
ENSDARG00000016368	zbtb8os	ENSMUSG00000057572	Zbtb8os	ortholog_one2one	74.0741	71.8563	0	77.84	1	3.80269e-06	30.83	11.2767	8.58784e-07	10.6093	5.46053
ENSDARG00000027915	zc2hc1a	ENSMUSG00000043542	Zc2hc1a	ortholog_one2one	50.2857	54.321	50	36.2	0	1.9002e-06	23.8133	7.27	1.58805e-07	18.2194	7.35568
ENSDARG00000070526	zc2hc1c	ENSMUSG00000045064	Zc2hc1c	ortholog_one2one	23.9224	21.0626	0	22.97	0	9.02739e-09	8.05	0.00666667	0.0002254	6.40853	3.84318
ENSDARG00000030335	zc3h10	ENSMUSG00000039810	Zc3h10	ortholog_one2one	55.268	68.7356	25	56.42	0	6.29044e-07	10.03	2.31667	0.0640331	3.04489	2.52539
ENSDARG00000009754	zc3h11a	ENSMUSG00000102976	Zc3h11a	ortholog_one2many	35.3904	35.4798	0	65.4	0	2.40423e-06	37.0833	16.8933	4.3118e-07	8.64635	13.0904
ENSDARG00000005271	zc3h12a	ENSMUSG00000042677	Zc3h12a	ortholog_one2many	59.9455	36.9128	50	27.88	0	0.000232227	1.3	0.396667	0.645376	0.0489481	0.0912184
ENSDARG00000062463	zc3h12b	ENSMUSG00000035045	Zc3h12b	ortholog_one2one	61.6685	65.509	100	91.25	1	2.87358e-06	3.92	0.446667	0.0618856	0.119904	0.16727
ENSDARG00000037177	zc3h13	ENSMUSG00000022000	Zc3h13	ortholog_one2one	47.6976	48.5252	25	79.51	0	3.95422e-05	27.9933	16.2533	0.720751	8.19489	7.55458
ENSDARG00000041402	zc3h14	ENSMUSG00000021012	Zc3h14	ortholog_one2one	49.7758	45.3061	0	46.55	0	2.00465e-05	16.0333	6.98	0.347116	49.9484	45.1687
ENSDARG00000015889	zc3h15	ENSMUSG00000027091	Zc3h15	ortholog_one2one	75.7506	76.9953	75	55.85	1	2.71026e-06	33.81	17.0833	4.8288e-07	39.4345	23.3951
ENSDARG00000062506	zc3h18	ENSMUSG00000017478	Zc3h18	ortholog_one2one	49.7387	58.7449	75	28.96	1	0.673071	6.03667	5.75667	5.3322e-07	1.34759	1.94315
ENSDARG00000090751	zc3h3	ENSMUSG00000075600	Zc3h3	ortholog_one2one	28.6329	28	25	1.19	0	0.000287993	4.8	0.596667	0.180686	1.42704	0.68291
ENSDARG00000078355	zc3h4	ENSMUSG00000059273	Zc3h4	ortholog_one2one	47.9851	51.2351	25	33.73	0	0.0912848	0.666667	0.496667	0.748288	0.742028	0.700373
ENSDARG00000075165	zc3h6	ENSMUSG00000042851	Zc3h6	ortholog_one2many	28.062	15.3781	25	63.66	0	0.0194422	0.376667	0.136667	9.28883e-05	1.7295	3.14296
ENSDARG00000102195	zc3h7a	ENSMUSG00000037965	Zc3h7a	ortholog_one2one	49.6439	50.3093	50	80.86	1	0.0686461	6.35	5.35	3.78975e-07	5.50566	8.64374
ENSDARG00000055930	zc3h7b	ENSMUSG00000022390	Zc3h7b	ortholog_one2many	40.566	39.4094	50	50.28	0	0.310491	0.45	0.376667	0.13531	0.428438	0.484134
ENSDARG00000098540	ZC3H7B (1 of many)	ENSMUSG00000022390	Zc3h7b	ortholog_one2many	44.2478	40.7332	25	13.1	0	3.95926e-07	0	1.92667	0.13531	0.428438	0.484134
ENSDARG00000062651	zc3hc1	ENSMUSG00000039130	Zc3hc1	ortholog_one2one	45.935	45.1098	75	38.74	0	0.0131727	5.79333	9.14	0.000181626	8.90747	6.36667
ENSDARG00000015314	zc4h2	ENSMUSG00000035062	Zc4h2	ortholog_one2one	94.1964	94.1964	100	100	1	0.0253572	26.6567	23.97	3.606e-06	5.8515	2.2354
ENSDARG00000091092	zcchc10	ENSMUSG00000018239	Zcchc10	ortholog_one2one	73.0769	64.0449	50	81.63	1	0.0658105	11.2633	9.46333	0.00310909	9.49747	10.8748
ENSDARG00000070271	zcchc11	ENSMUSG00000034610	Zcchc11	ortholog_one2many	45.0205	20.073	25	36.46	0	9.6688e-05	7.20667	3.57	6.45683e-06	1.11989	2.09509
ENSDARG00000101242	zcchc14	ENSMUSG00000061410	Zcchc14	ortholog_one2one	35.2584	36.4017	75	93.84	0	7.187e-08	0	2.73667	0.0124093	0.352996	0.549203
ENSDARG00000018936	zcchc17	ENSMUSG00000028772	Zcchc17	ortholog_one2one	57.8723	56.4315	75	1.38	1	0.000192734	8.05	13.6	3.48225e-10	16.2211	41.949
ENSDARG00000067950	zcchc2	ENSMUSG00000038866	Zcchc2	ortholog_one2one	35.5478	26.1578	0	43.54	0	5.8948e-05	3.24333	0.746667	0.748288	0.754137	0.721889
ENSDARG00000078026	zcchc24	ENSMUSG00000055538	Zcchc24	ortholog_one2one	85.2941	84.2324	50	100	1	9.86556e-08	0.163333	12.61	1.46087e-05	0	0.299408
ENSDARG00000104531	zcchc4	ENSMUSG00000029179	Zcchc4	ortholog_one2one	53.3058	50.3906	0	46.53	0	0.000263684	4.73	2.97333	0.018315	0.725517	0.846477
ENSDARG00000055443	zcchc7	ENSMUSG00000035649	Zcchc7	ortholog_one2one	27.4322	31.793	50	0	0	0.00936023	4.62333	3.60333	1.27805e-05	2.03604	3.36478
ENSDARG00000034982	zcchc8	ENSMUSG00000029427	Zcchc8	ortholog_one2one	44.2577	44.5698	50	16.21	0	0.0258034	4.03	6.68	2.50667e-05	3.76893	5.24247
ENSDARG00000007531	zcchc9	ENSMUSG00000021621	Zcchc9	ortholog_one2one	53.125	50.1845	50	60.92	0	2.78275e-07	3.27667	17.6	0.144471	5.0891	4.31609
ENSDARG00000045691	zcrb1	ENSMUSG00000022635	Zcrb1	ortholog_one2one	74.7706	75.1152	75	100	1	0.00263439	6.84667	9.5	4.63769e-05	24.928	19.3388
ENSDARG00000077546	zdhhc1	ENSMUSG00000039199	Zdhhc1	ortholog_one2one	41.8685	50	75	73.43	0	5.71309e-07	11.5467	2.79	0.81459	8.50213	7.78645
ENSDARG00000076202	zdhhc11	ENSMUSG00000069189	Zdhhc11	ortholog_one2one	27.7603	25.3602	100	63.49	0	0.15151	0	0.0466667	1	0	0
ENSDARG00000076632	zdhhc12a	ENSMUSG00000015335	Zdhhc12	ortholog_one2many	54.8148	52.669	25	0	0	0.0147445	2.97667	1.60667	2.54828e-07	11.613	23.0643
ENSDARG00000052787	zdhhc12b	ENSMUSG00000015335	Zdhhc12	ortholog_one2many	47.037	45.1957	25	75.42	1	4.42843e-06	13.48	0.516667	2.54828e-07	11.613	23.0643
ENSDARG00000101144	zdhhc13	ENSMUSG00000030471	Zdhhc13	ortholog_one2one	47.5969	49.3569	50	17.26	0	0.975421	23.21	23.17	4.05882e-10	15.5983	31.8068
ENSDARG00000037069	zdhhc14	ENSMUSG00000034265	Zdhhc14	ortholog_one2one	64.2718	67.6892	50	67.19	0	0.015588	0	0.12	0.000279404	1.10428	2.49515
ENSDARG00000071872	zdhhc15b	ENSMUSG00000033906	Zdhhc15	ortholog_one2one	66.5663	65.5786	50	73.57	0	0.00519526	6.82667	3.59667	0.00843174	0.325741	0.585787
ENSDARG00000007808	zdhhc16a	ENSMUSG00000025157	Zdhhc16	ortholog_one2many	57.3298	60.6648	50	0	0	0.0136424	1.39667	0.86	0.674761	113.595	101.443
ENSDARG00000015989	zdhhc16b	ENSMUSG00000025157	Zdhhc16	ortholog_one2many	49.6124	53.1856	50	48.13	0	4.02733e-09	567.327	2.59	0.674761	113.595	101.443
ENSDARG00000070441	zdhhc17	ENSMUSG00000035798	Zdhhc17	ortholog_one2one	89.8387	88.1329	75	100	1	0.000836139	2.68333	0.943333	0.00618014	3.92506	4.08155
ENSDARG00000069807	zdhhc18a	ENSMUSG00000037553	Zdhhc18	ortholog_one2many	51.8987	64.7368	25	14.64	0	4.41268e-06	16.0867	5.30667	5.31011e-05	0.869664	2.02879
ENSDARG00000105034	zdhhc18b	ENSMUSG00000037553	Zdhhc18	ortholog_one2many	62.3711	63.6842	0	74.05	1	0.0313825	1.63	0.9	5.31011e-05	0.869664	2.02879
ENSDARG00000034757	zdhhc2	ENSMUSG00000039470	Zdhhc2	ortholog_one2one	75.9003	74.8634	100	50.21	1	1.03828e-07	59.11	13.72	5.24652e-06	15.908	11.3662
ENSDARG00000055066	zdhhc20a	ENSMUSG00000021969	Zdhhc20	ortholog_one2many	57.2127	63.587	0	50.51	0	0.0327673	0.456667	0.74	0.0115812	6.96073	5.86976
ENSDARG00000058178	zdhhc20b	ENSMUSG00000021969	Zdhhc20	ortholog_one2many	62.465	60.5978	0	2.97	0	0.588753	3.06	2.80333	0.0115812	6.96073	5.86976
ENSDARG00000079660	zdhhc21	ENSMUSG00000028403	Zdhhc21	ortholog_one2one	62.4113	33.2075	0	43.62	0	0.00396352	0	0.273333	0.0147016	1.29493	1.00741
ENSDARG00000075170	zdhhc22	ENSMUSG00000048483	Zdhhc22	ortholog_one2one	45.6522	47.9087	75	100	0	1.98746e-05	0	2.07	1	0	0
ENSDARG00000029039	zdhhc23a	ENSMUSG00000036304	Zdhhc23	ortholog_one2many	51.1057	48.9412	25	10.43	0	0.991084	0.0266667	0.0266667	0.0228212	2.13582	2.69875
ENSDARG00000003899	zdhhc23b	ENSMUSG00000036304	Zdhhc23	ortholog_one2many	49.0654	49.4118	100	99.67	0	5.81642e-08	73.3467	2.61	0.0228212	2.13582	2.69875
ENSDARG00000105134	zdhhc24	ENSMUSG00000006463	Zdhhc24	ortholog_one2one	40.339	41.9014	0	20.48	0	0.82957	7.41667	7.51	3.80647e-06	16.8966	20.963
ENSDARG00000010981	zdhhc3a	ENSMUSG00000054117	Zdhhc25	ortholog_many2many	37.0253	41.9355	50	50.51	0	0.00011132	1.98667	5.45333	1	0	0
ENSDARG00000058830	zdhhc3b	ENSMUSG00000054117	Zdhhc25	ortholog_many2many	40	43.0108	25	1.81	0	8.93978e-05	7.89	3.48667	1	0	0
ENSDARG00000045159	zdhhc4	ENSMUSG00000001844	Zdhhc4	ortholog_one2one	45.2174	45.481	25	8.58	0	0.000242246	19.8467	12.04	0.0847111	17.3208	15.0552
ENSDARG00000016263	zdhhc5a	ENSMUSG00000034075	Zdhhc5	ortholog_one2many	55.3763	57.6224	25	15	0	0.000759875	4.04	2.76333	0.124511	9.13014	9.01136
ENSDARG00000087417	zdhhc5b	ENSMUSG00000034075	Zdhhc5	ortholog_one2many	58.5106	53.8462	25	16.91	0	0.0252841	0.416667	0.596667	0.124511	9.13014	9.01136
ENSDARG00000075721	zdhhc6	ENSMUSG00000024982	Zdhhc6	ortholog_one2one	72.3301	72.155	100	96.17	1	0.00151787	11.6367	7.54667	4.5231e-06	21.4699	28.2179
ENSDARG00000019484	zdhhc7	ENSMUSG00000031823	Zdhhc7	ortholog_one2one	79.9331	77.5974	0	100	1	0.140457	2.99	3.34333	0.111086	15.9574	15.5312
ENSDARG00000042872	zdhhc8a	ENSMUSG00000060166	Zdhhc8	ortholog_one2many	48.3819	39.2388	0	5.17	0	0.294115	0.376667	0.136667	0.798638	1.77881	1.69458
ENSDARG00000018508	zdhhc8b	ENSMUSG00000060166	Zdhhc8	ortholog_one2many	57.7896	56.9554	0	100	1	2.11647e-05	0.273333	2.58	0.798638	1.77881	1.69458
ENSDARG00000060515	zdhhc9	ENSMUSG00000036985	Zdhhc9	ortholog_one2one	68.9119	73.0769	50	87.99	1	1.12835e-06	0.273333	11.84	1.02517e-06	5.89904	2.21866
ENSDARG00000016788	zeb1a	ENSMUSG00000024238	Zeb1	ortholog_one2many	53.0612	51.2086	25	0	0	6.34457e-06	0.23	3.44	6.32879e-06	0.106527	0.297246
ENSDARG00000013207	zeb1b	ENSMUSG00000024238	Zeb1	ortholog_one2many	36.8908	39.3017	50	90.76	1	0.00560394	0.716667	1.05	6.32879e-06	0.106527	0.297246
ENSDARG00000078416	zeb2b	ENSMUSG00000026872	Zeb2	ortholog_one2one	69.0117	67.8189	0	75.18	1	0.000980924	0.876667	0.5	1	0.00717336	0.024313
ENSDARG00000105123	zer1	ENSMUSG00000039686	Zer1	ortholog_one2one	65.8915	65.4686	25	92.71	1	1.47209e-07	35.17	6.75	0.00302702	5.46128	4.32719
ENSDARG00000009178	zfand1	ENSMUSG00000039795	Zfand1	ortholog_one2one	60	60.4478	25	69.75	0	0.0925154	11.2967	14.0533	0.00746473	7.81376	6.54941
ENSDARG00000103511	zfand2a	ENSMUSG00000026197	Zfand2b	ortholog_one2many	52.8369	57.9767	25	75.61	0	3.91551e-05	30.8667	17.2767	0.217975	34.2392	30.5458
ENSDARG00000052833	zfand3	ENSMUSG00000044477	Zfand3	ortholog_one2one	62.3894	68.7805	0	76.15	1	0.346264	13.0533	13.9233	1.77119e-06	2.43158	3.14272
ENSDARG00000076703	zfand4	ENSMUSG00000042213	Zfand4	ortholog_one2one	48.737	43.2718	50	55.36	0	1.00532e-06	11.0467	0.886667	0.151673	1.46492	1.58418
ENSDARG00000018898	zfand5a	ENSMUSG00000024750	Zfand5	ortholog_one2many	70.283	69.953	75	0	1	0.00366722	35.69	28.97	4.67711e-06	23.6815	17.2599
ENSDARG00000002271	zfand5b	ENSMUSG00000024750	Zfand5	ortholog_one2many	65.8878	66.1972	0	82.31	1	7.17572e-06	37.1233	17.7567	4.67711e-06	23.6815	17.2599
ENSDARG00000098443	zfand6	ENSMUSG00000030629	Zfand6	ortholog_one2one	50.431	52.4664	50	18.32	0	4.33928e-05	18.78	12.1533	0.000236408	35.4401	29.1068
ENSDARG00000077987	zfat	ENSMUSG00000022335	Zfat	ortholog_one2one	58.2483	55.3759	0	36.42	0	0.0335439	4.25	2.58333	0.0014465	0.519036	0.777239
ENSDARG00000103057	zfhx3	ENSMUSG00000038872	Zfhx3	ortholog_one2one	64.8515	66.8547	50	79.3	1	0.000367503	1.69	2.79667	0.851847	0.437203	0.377601
ENSDARG00000075542	zfhx4	ENSMUSG00000025255	Zfhx4	ortholog_one2one	71.0601	70.0084	75	82.9	1	4.8415e-06	0.806667	3.03667	0.0361944	0.436641	0.295386
ENSDARG00000016154	zfp36l1a	ENSMUSG00000021127	Zfp36l1	ortholog_one2many	59.6257	65.9763	0	30.51	0	2.28291e-07	18.82	105.407	0.108086	14.4789	10.3616
ENSDARG00000021443	zfp36l1b	ENSMUSG00000021127	Zfp36l1	ortholog_one2many	59.1954	60.9467	25	1.38	0	2.88575e-06	26.2367	57.55	0.108086	14.4789	10.3616
ENSDARG00000021806	zfp36l2	ENSMUSG00000045817	Zfp36l2	ortholog_one2one	50.9383	39.2562	50	31.3	0	4.17926e-08	2.70333	51.3267	0.250338	0.713383	0.530733
ENSDARG00000061147	zfp64	ENSMUSG00000027551	Zfp64	ortholog_one2one	42.7928	42.1598	75	49.81	0	6.11242e-05	0.763333	3.73	0.0524018	3.25356	2.6682
ENSDARG00000103453	zfpl1	ENSMUSG00000024792	Zfpl1	ortholog_one2one	56.4669	57.7419	0	100	1	0.0123952	22.8967	18.0067	0.0859085	34.051	33.2165
ENSDARG00000041572	zfpm1	ENSMUSG00000049577	Zfpm1	ortholog_one2one	38.623	46.2312	50	40.13	0	0.226598	0.193333	0.296667	2.48526e-08	8.55421	2.49127
ENSDARG00000040123	zfpm2a	ENSMUSG00000022306	Zfpm2	ortholog_one2many	63.2224	62.7281	0	76.87	1	3.95796e-06	0	6.26333	0.148266	0.00903657	0.0782211
ENSDARG00000100560	zfpm2b	ENSMUSG00000022306	Zfpm2	ortholog_one2many	45.1967	42.9192	25	0.19	0	1.36684e-05	0	2.10667	0.148266	0.00903657	0.0782211
ENSDARG00000027109	zfr	ENSMUSG00000022201	Zfr	ortholog_one2one	80.1676	80.1676	100	56.15	1	1.93317e-05	74.61	36.4	0.0049919	44.6602	39.2987
ENSDARG00000071683	zfr2	ENSMUSG00000034949	Zfr2	ortholog_one2one	39.0702	45.1945	75	2.8	0	8.00822e-07	23.7367	8.45	2.96947e-09	7.13613	2.23996
ENSDARG00000074453	zfx	ENSMUSG00000000103	Zfy2	ortholog_many2many	45.3209	43.6293	50	10.24	0	1.79612e-06	32.22	13.0533	1	0	0
ENSDARG00000078652	zfyve1	ENSMUSG00000042628	Zfyve1	ortholog_one2one	76.1232	76.3192	50	89.02	1	0.00191097	1.58667	0.593333	3.70576e-06	2.58775	0.895417
ENSDARG00000075747	zfyve16	ENSMUSG00000021706	Zfyve16	ortholog_one2one	40.896	37.0419	25	25.2	0	0.00717229	1.88667	0.703333	0.00491739	4.43967	3.49311
ENSDARG00000003642	zfyve19	ENSMUSG00000068580	Zfyve19	ortholog_one2one	48.2673	50.1285	0	54.87	0	5.02836e-05	10.8467	5.43667	2.51438e-08	13.3368	19.762
ENSDARG00000027887	zfyve21	ENSMUSG00000021286	Zfyve21	ortholog_one2one	66.2551	68.8034	0	73.24	0	0.00487693	60.81	47.3667	2.19161e-08	47.623	30.1954
ENSDARG00000040131	zfyve26	ENSMUSG00000066440	Zfyve26	ortholog_one2one	43.4169	43.8118	50	7.28	0	0.000158825	0.733333	0.196667	0.336791	1.19582	1.02634
ENSDARG00000059835	zfyve27	ENSMUSG00000018820	Zfyve27	ortholog_one2one	49.6333	48.9157	75	38.63	1	5.05904e-06	55.0233	29	3.70606e-10	2.92195	7.85417
ENSDARG00000060430	zfyve28	ENSMUSG00000037224	Zfyve28	ortholog_one2one	54.9744	59.2265	25	5.75	0	1.07332e-05	0.00666667	0.88	1	0	0
ENSDARG00000101903	zfyve9a	ENSMUSG00000034557	Zfyve9	ortholog_one2many	54.9492	30.995	25	71.71	0	1.78373e-07	15.61	2.86667	2.0805e-05	1.22576	2.20607
ENSDARG00000100764	zfyve9b	ENSMUSG00000034557	Zfyve9	ortholog_one2many	62.1711	54.116	25	1.09	0	0.398635	0	0.0333333	2.0805e-05	1.22576	2.20607
ENSDARG00000012035	zgc:100832	ENSMUSG00000029001	Fbxo44	ortholog_many2many	40.4858	39.2157	75	1.12	0	0.207927	9.13667	8.39	1.48497e-06	128.32	103.958
ENSDARG00000011837	zgc:100846	ENSMUSG00000028300	3110043O21Rik	ortholog_one2one	75.5411	72.5572	25	94.05	1	5.70194e-06	3.96667	0.19	3.13681e-09	55.1243	26.6089
ENSDARG00000004748	zgc:100868	ENSMUSG00000048992	Prss32	ortholog_many2many	31.3099	29.3413	75	0	0	4.17546e-08	0.00333333	3.25	0.0147016	0	0.0838858
ENSDARG00000043667	zgc:100997	ENSMUSG00000021097	Clmn	ortholog_one2many	27.3799	28.7072	25	0.08	0	0.000212198	0	0.516667	0.0112003	0.903145	0.699491
ENSDARG00000035570	zgc:101016	ENSMUSG00000035171	1110059E24Rik	ortholog_one2one	53.9877	56.7742	100	100	1	0.000657012	0.42	2.05333	0.000100659	15.2924	11.8316
ENSDARG00000005176	zgc:101040	ENSMUSG00000051147	Nat2	ortholog_many2many	42.7586	42.7586	25	0	0	5.62181e-06	0	0.836667	0.0119493	4.51272	3.23647
ENSDARG00000078075	zgc:101577	ENSMUSG00000056692	D17Wsu92e	ortholog_one2one	80.3509	78.6942	75	98.53	1	0.0359452	12.04	8.84667	9.94565e-09	6.66571	15.1681
ENSDARG00000033355	zgc:101699	ENSMUSG00000033847	Pla2g4c	ortholog_one2many	30.1444	27.5124	25	0	0	0.00381153	0.0833333	0.563333	0.0598379	0	0.0890688
ENSDARG00000102929	zgc:101715	ENSMUSG00000054676	1600014C10Rik	ortholog_one2many	53.9007	53.9007	75	18.79	1	0.00204235	0	0.56	0.000375195	5.80717	3.91249
ENSDARG00000010738	zgc:101716	ENSMUSG00000022362	Gm29394	ortholog_one2many	16.4557	26.1307	25	2.02	0	0.00329942	4.21	7.42667	0.290153	1.70221	2.57074
ENSDARG00000029307	zgc:101800	ENSMUSG00000024410	3110002H16Rik	ortholog_one2one	77.37	77.0167	0	99.73	1	2.27707e-05	8.55667	0.9	6.77907e-08	9.81291	5.08767
ENSDARG00000004658	zgc:101810	ENSMUSG00000099104	Gm17087	ortholog_one2many	16.7513	42.3077	0	0	0	4.34213e-07	0	5.33667	1	0	0
ENSDARG00000037199	zgc:101851	ENSMUSG00000026388	3110009E18Rik	ortholog_one2one	61.4173	61.9048	100	56.49	1	0.000116362	19.99	8.17333	0.000175241	1.46801	0.789246
ENSDARG00000045785	zgc:103499	ENSMUSG00000046567	4930430F08Rik	ortholog_one2one	59.0769	58.7156	50	90.42	1	0.593835	3.66667	3.88667	0.000367912	29.8445	18.3146
ENSDARG00000099273	zgc:103508	ENSMUSG00000020831	0610010K14Rik	ortholog_one2many	63.0952	55.4974	25	42.89	0	0.391593	2.71	2.97333	0.0140096	10.299	6.61991
ENSDARG00000002220	zgc:103692	ENSMUSG00000026851	BC005624	ortholog_one2one	76.4706	76.4706	25	39.29	0	0.000236087	33.91	17.3533	0.00303595	30.543	31.6935
ENSDARG00000067981	zgc:103697	ENSMUSG00000006423	C330007P06Rik	ortholog_one2one	87.9464	88.7387	0	99.71	1	6.27738e-05	27.3667	9.99	0.728146	5.85215	5.35874
ENSDARG00000101337	zgc:103700	ENSMUSG00000067341	H2-Eb2	ortholog_many2many	29.2	25.4355	25	0	0	1.34783e-07	1.25667	62.7267	1	0	0
ENSDARG00000104663	zgc:103755	ENSMUSG00000024059	Clip4	ortholog_one2many	51.2346	11.7898	75	22.23	1	0.0411879	2.24	2.83	9.72164e-05	1.69619	0.601514
ENSDARG00000102608	zgc:109986	ENSMUSG00000062198	2700097O09Rik	ortholog_one2one	56.2092	57.1429	75	5.09	1	1.79224e-05	4.96667	9.46333	3.77694e-06	1.5972	2.80011
ENSDARG00000030803	zgc:110006	ENSMUSG00000022864	D16Ertd472e	ortholog_one2one	49.8195	47.5862	0	100	1	0.947583	3.21333	3.29333	0.0035528	0.0923839	0.455727
ENSDARG00000078315	zgc:110063	ENSMUSG00000032840	2410131K14Rik	ortholog_one2one	77.3869	75.1219	50	98.39	1	0.00803531	8.28333	5.88333	0.0704752	6.74812	5.88477
ENSDARG00000013389	zgc:110204	ENSMUSG00000029211	Gabra4	ortholog_one2one	82.5082	45.2899	0	86.85	1	#N/A	0	0	1	0	0
ENSDARG00000032263	zgc:110224	ENSMUSG00000099481	Xndc1	ortholog_one2one	34.4913	34.321	50	37.76	0	0.000674188	0.266667	1.14	0.000121349	0.579276	1.44027
ENSDARG00000012325	zgc:110269	ENSMUSG00000051235	Gen1	ortholog_one2one	25.7143	9.91189	0	0	0	1.71425e-05	20.5767	8.43	0.527442	0.0989602	0.102359
ENSDARG00000074210	zgc:110286	ENSMUSG00000021877	Arf4	ortholog_one2many	65.6085	68.8889	75	6.67	1	1.13339e-05	1.42	0	0.000665605	46.0744	37.0358
ENSDARG00000040628	zgc:110333	ENSMUSG00000055811	Cldn17	ortholog_many2many	30.897	41.5179	50	42.54	0	4.59327e-08	0	3.43	0.0598379	0.0401375	0
ENSDARG00000079497	zgc:110340	ENSMUSG00000056313	1810011O10Rik	ortholog_one2many	45.5446	43.3962	50	86.33	1	3.25449e-08	187.597	26.3333	0.000777604	1.63636	3.03845
ENSDARG00000055138	zgc:110410	ENSMUSG00000014529	Tmbim7	ortholog_one2one	32.493	38.4106	0	11.89	0	0.0527314	0.203333	0.0366667	1	0	0
ENSDARG00000058479	zgc:110425	ENSMUSG00000058773	Hist1h1b	ortholog_many2many	64.1791	57.8475	25	50	0	2.55286e-05	0	2.15333	0.199987	0	0.0868619
ENSDARG00000051770	zgc:110434	ENSMUSG00000060081	Hist1h2aa	ortholog_many2many	88.2812	87.5969	25	0	0	0.493508	0	0.0266667	0.446813	0	0.0430245
ENSDARG00000019365	zgc:110712	ENSMUSG00000035775	Krt20	ortholog_many2many	37.8022	39.9072	50	0.93	0	#N/A	0	0	1	0	0
ENSDARG00000052497	zgc:110789	ENSMUSG00000029847	Slc23a4	ortholog_one2one	33.1179	63.6646	0	59.75	0	0.915071	0	0.00333333	0.241504	0.0438848	0
ENSDARG00000041299	zgc:110796	ENSMUSG00000054256	Msi1	ortholog_one2many	83.3333	80.1105	25	40.43	0	3.75863e-05	9.94	2.43667	0.00394977	0.339685	0.45758
ENSDARG00000021909	zgc:110852	ENSMUSG00000048834	Vstm2a	ortholog_one2one	54.7297	34.322	0	69.87	0	#N/A	0	0	1	0	0
ENSDARG00000093406	zgc:111986	ENSMUSG00000019132	BC005537	ortholog_one2one	86.5217	86.8996	100	59.14	1	1.01237e-05	58.35	34.93	0.255815	9.75494	9.61363
ENSDARG00000046140	zgc:112038	ENSMUSG00000048992	Prss32	ortholog_many2many	38.0645	35.3293	50	15.28	0	0.11414	0	0.206667	0.0147016	0	0.0838858
ENSDARG00000058857	zgc:112052	ENSMUSG00000054676	1600014C10Rik	ortholog_one2many	59.5745	59.5745	0	32.66	0	9.37284e-07	10.4233	2.91333	0.000375195	5.80717	3.91249
ENSDARG00000020618	zgc:112056	ENSMUSG00000053329	D10Jhu81e	ortholog_one2one	72.9008	71.8045	0	35.92	0	2.36722e-05	67.7567	33.4467	0.025888	4.04511	2.9809
ENSDARG00000001804	zgc:112148	ENSMUSG00000014177	Tvp23b	ortholog_one2many	67.4877	66.8293	0	0	0	5.94266e-07	24.7633	5.48	0.000132946	81.2738	85.3664
ENSDARG00000017657	zgc:112163	ENSMUSG00000079144	A130010J15Rik	ortholog_one2one	36.6795	36.1217	0	40.94	0	0.000290206	3.42333	1.02	0.00334116	6.96248	5.57443
ENSDARG00000038556	zgc:112185	ENSMUSG00000063236	1110038F14Rik	ortholog_one2one	26.8722	27.4775	0	0	0	0.00260117	1.66667	2.61333	0.000713442	19.7924	24.5474
ENSDARG00000071211	zgc:112255	ENSMUSG00000078584	AU022252	ortholog_one2one	68.254	64.8241	50	75.5	1	4.58785e-06	48.2333	20.1167	0.00471915	2.13459	2.31693
ENSDARG00000044549	zgc:112416	ENSMUSG00000009114	2610028H24Rik	ortholog_one2one	40.2098	42.5926	25	23.46	0	6.52703e-08	5.09333	0.0166667	1	0	0
ENSDARG00000069102	zgc:112962	ENSMUSG00000026466	Tor1aip1	ortholog_many2many	24.8175	23.6111	50	2.57	0	0.129545	26.4367	23.5533	3.17045e-05	4.28364	5.55995
ENSDARG00000001829	zgc:112982	ENSMUSG00000044150	A830080D01Rik	ortholog_one2one	20.6642	7.44681	25	0	0	0.00334618	21.5933	15.58	0.739427	5.2198	4.95191
ENSDARG00000040966	zgc:113149	ENSMUSG00000039164	Naif1	ortholog_one2many	20.4611	21.7125	0	0	0	0.840623	9.14	9.01667	0.785516	2.75839	2.51153
ENSDARG00000057006	zgc:113201	ENSMUSG00000050549	5730508B09Rik	ortholog_one2one	42.3358	44.2748	0	5.33	0	6.4639e-07	0.403333	4.71	0.000104991	2.00028	3.66692
ENSDARG00000041998	zgc:113337	ENSMUSG00000022661	Cd200	ortholog_one2many	15.9794	22.3022	0	0	0	0.0124632	0.0466667	0.23	1.73883e-07	7.76314	10.3394
ENSDARG00000103196	zgc:113343	ENSMUSG00000086147	Zfp989	ortholog_many2many	43.8462	25.8699	50	0	0	0.00172536	1.06667	3.58667	0.77905	0.0204705	0.0140121
ENSDARG00000053165	zgc:113377	ENSMUSG00000086147	Zfp989	ortholog_many2many	47.1471	23.7519	50	0	0	0.0924046	2.21	1.76	0.77905	0.0204705	0.0140121
ENSDARG00000058978	zgc:113423	ENSMUSG00000108981	Gm15262	ortholog_one2many	18.5824	13.3242	25	0	0	0.00190268	3.32	1.66	1	0	0.00486015
ENSDARG00000035680	zgc:113424	ENSMUSG00000033837	Foxh1	ortholog_one2many	15.6667	11.7207	25	0	0	#N/A	0	0	0.241504	0	0.0231524
ENSDARG00000056204	zgc:113436	ENSMUSG00000026333	Gin1	ortholog_one2many	7.54504	12.9344	0	0	0	6.13873e-06	7.46667	0.46	0.0256494	3.47316	2.70962
ENSDARG00000054160	zgc:113625	ENSMUSG00000039264	Gimap3	ortholog_many2many	16.4666	31.8937	50	0	0	8.3939e-05	0	0.453333	0.086242	0	0.111735
ENSDARG00000077712	zgc:113886	ENSMUSG00000062040	Zfp27	ortholog_many2many	39.1045	31.9902	25	0	0	0.144918	0.19	0.0866667	5.46912e-07	6.01858	1.98196
ENSDARG00000078520	zgc:113921	ENSMUSG00000019975	Ikbip	ortholog_one2one	10.4895	16.0858	0	0	0	0.150206	14.0867	12.4833	0.590124	2.85987	2.78145
ENSDARG00000068941	zgc:113983	ENSMUSG00000100210	Hist1h3f	ortholog_one2many	100	100	0	5.35	0	#N/A	0	0	0.825314	0.525244	0.441798
ENSDARG00000051736	zgc:114037	ENSMUSG00000060081	Hist1h2aa	ortholog_many2many	87.5	86.8217	25	47.31	0	#N/A	0	0	0.446813	0	0.0430245
ENSDARG00000069334	zgc:114045	ENSMUSG00000029722	Agfg2	ortholog_one2one	26.3713	25.5102	0	37.29	0	1.49628e-05	3.14667	6.51667	9.41862e-08	13.0907	5.6671
ENSDARG00000057899	zgc:114081	ENSMUSG00000029001	Fbxo44	ortholog_many2many	37.7104	43.9216	50	1.12	0	9.74127e-07	33.4467	4.34333	1.48497e-06	128.32	103.958
ENSDARG00000058679	zgc:114104	ENSMUSG00000053012	Krcc1	ortholog_one2many	8.93471	20.3125	0	0	0	0.000396303	0	0.573333	0.0590176	25.16	26.2871
ENSDARG00000101812	zgc:114120	ENSMUSG00000038453	Srcin1	ortholog_one2many	55.7769	11.5037	0	0	0	1.06902e-08	89.0933	1.75333	0.00356555	0.22825	0.49593
ENSDARG00000057884	zgc:114174	ENSMUSG00000029001	Fbxo44	ortholog_many2many	40.0709	44.3137	50	1.12	0	0.124677	12.66	13.8867	1.48497e-06	128.32	103.958
ENSDARG00000086706	zgc:114175	ENSMUSG00000044117	2900011O08Rik	ortholog_one2one	60.9091	33.0049	0	25.98	0	0.0238392	0	0.253333	0.000291392	0.0281286	0.549404
ENSDARG00000104264	zgc:123035	ENSMUSG00000051951	Xkr4	ortholog_one2many	70.1754	24.7295	25	96.69	1	3.32886e-07	5.24333	0.0366667	1	0	0
ENSDARG00000003127	zgc:123105	ENSMUSG00000025871	4833439L19Rik	ortholog_one2many	34.9515	11.8812	0	6.02	0	1.0976e-07	260.783	63.1533	3.28105e-05	268.215	280.392
ENSDARG00000101675	zgc:123107	ENSMUSG00000037649	H2-DMa	ortholog_one2many	25.8475	23.3716	0	0	0	1.06928e-06	0	5.41	0.110378	3.71621	4.08243
ENSDARG00000104598	zgc:123181	ENSMUSG00000103255	Pcdhac1	ortholog_one2many	32.6944	31.8465	50	4.96	0	0.0059343	0.773333	0.0466667	1	0	0
ENSDARG00000059026	zgc:123217	ENSMUSG00000048992	Prss32	ortholog_many2many	22.5049	34.4311	50	0	0	#N/A	0	0	0.0147016	0	0.0838858
ENSDARG00000055613	zgc:123238	ENSMUSG00000027942	4933434E20Rik	ortholog_one2one	63.3466	62.8458	25	41.08	0	0.474891	3.03	2.59	0.000946213	15.6826	16.2622
ENSDARG00000096110	zgc:123278	ENSMUSG00000014402	Tsg101	ortholog_one2many	35.6757	16.8798	0	2.16	0	#N/A	0	0	2.5105e-06	59.7808	48.7794
ENSDARG00000056324	zgc:123295	ENSMUSG00000048992	Prss32	ortholog_many2many	35.061	34.4311	50	15.28	0	7.05516e-05	0	1.02	0.0147016	0	0.0838858
ENSDARG00000056798	zgc:123297	ENSMUSG00000058435	Btnl4	ortholog_many2many	29.1667	20.3072	25	0	0	0.905783	0.00333333	0.00666667	1	0	0
ENSDARG00000074071	zgc:123335	ENSMUSG00000020381	Mrnip	ortholog_one2one	19.898	23.2836	50	0	0	0.358558	0.0433333	0.0833333	0.929759	4.45748	4.11181
ENSDARG00000109055	zgc:136302	ENSMUSG00000020773	Trim47	ortholog_one2many	23.9714	20.8723	25	0	0	#N/A	#N/A	#N/A	0.000510246	0	0.101901
ENSDARG00000058445	zgc:136472	ENSMUSG00000030968	Pdilt	ortholog_one2one	33.3333	28.9116	0	1.14	0	#N/A	0	0	1	0	0
ENSDARG00000041372	zgc:136564	ENSMUSG00000021550	2210016F16Rik	ortholog_one2one	51.3274	51.4793	75	100	1	0.129021	4.80333	5.3	9.41901e-06	25.8886	18.4366
ENSDARG00000059816	zgc:136864	ENSMUSG00000019362	D8Ertd738e	ortholog_one2one	52.0408	54.2553	0	28.21	0	0.00114239	25.4267	41.7033	1.20547e-08	280.747	150.147
ENSDARG00000008553	zgc:136872	ENSMUSG00000043705	Capn13	ortholog_one2many	30.8424	34.1353	0	0	0	2.40976e-05	0	0.79	0.241504	0	0.0472591
ENSDARG00000055192	zgc:136930	ENSMUSG00000054966	Lmntd1	ortholog_one2one	4.62185	5.32688	0	0.14	0	1.29882e-06	0.19	3.37667	0.00394977	0.0332321	0.0726287
ENSDARG00000086603	zgc:136963	ENSMUSG00000055373	Fut9	ortholog_one2many	39.5437	28.9694	50	0	0	0.148765	1.18667	0.816667	1	0.113693	0.101817
ENSDARG00000018587	zgc:152658	ENSMUSG00000039264	Gimap3	ortholog_many2many	17.6	21.9269	50	0	0	2.8646e-05	0	0.86	0.086242	0	0.111735
ENSDARG00000104408	zgc:152774	ENSMUSG00000031434	Morc4	ortholog_one2one	56.3518	18.6422	0	54.65	0	7.57534e-07	0.07	3.86333	1.53346e-07	1.68561	0.104248
ENSDARG00000039243	zgc:152791	ENSMUSG00000079017	Ifi27l2a	ortholog_many2many	35.7143	55.5556	75	5.68	1	2.2788e-06	0.75	115.423	3.18825e-09	3.43467	28.0976
ENSDARG00000088466	zgc:152808	ENSMUSG00000024614	Tmx3	ortholog_one2many	63.5417	13.3772	0	35.52	0	#N/A	0	0	0.00156809	12.0981	9.20309
ENSDARG00000016789	zgc:152891	ENSMUSG00000020891	Alox8	ortholog_many2many	40.2715	39.4387	25	0	0	#N/A	0	0	1	0.00629957	0.0134192
ENSDARG00000071487	zgc:152948	ENSMUSG00000044906	4930503L19Rik	ortholog_one2one	26.9406	22.4335	0	0	0	0.000232939	0	1.69667	0.000180471	1.06728	0.300311
ENSDARG00000068912	zgc:153012	ENSMUSG00000022010	Tsc22d1	ortholog_one2one	25.8333	5.75673	0	0	0	5.77028e-07	1.43333	13.0667	0.000596038	15.5578	13.1488
ENSDARG00000039513	zgc:153119	ENSMUSG00000078786	BC024978	ortholog_one2one	44.6254	37.9501	50	43.73	0	5.61728e-05	0.503333	2.51	0.0037733	1.25653	1.76877
ENSDARG00000069363	zgc:153142	ENSMUSG00000072473	1700024G13Rik	ortholog_one2one	52.4752	56.9892	50	29.38	0	0.000107309	22.2433	4.62333	1	0	0
ENSDARG00000037142	zgc:153146	ENSMUSG00000071103	1700029J07Rik	ortholog_one2one	50.8039	50	50	87.89	1	9.53728e-05	44.4033	4.81667	0.000502474	5.57906	4.11799
ENSDARG00000070423	zgc:153157	ENSMUSG00000074918	Inafm2	ortholog_one2one	28.7356	49.3421	0	0	0	#N/A	0	0	5.52077e-07	9.76582	15.3335
ENSDARG00000099645	zgc:153184	ENSMUSG00000040723	Rcsd1	ortholog_one2many	34.717	22.3301	0	0	0	3.70993e-06	0.356667	2.12	0.000176342	6.35391	7.77527
ENSDARG00000054054	zgc:153219	ENSMUSG00000038209	Itln1	ortholog_one2many	51.6224	55.9105	25	33	0	7.86417e-06	8.59667	2.32333	1	0	0
ENSDARG00000061257	zgc:153240	ENSMUSG00000057181	5730455P16Rik	ortholog_one2one	52.459	48.855	50	6.86	0	3.1211e-07	24.2667	0.913333	0.00143759	13.5268	11.2149
ENSDARG00000070458	zgc:153292	ENSMUSG00000026333	Gin1	ortholog_one2many	13.9303	10.8108	0	0	0	2.12261e-05	4.05667	10.97	0.0256494	3.47316	2.70962
ENSDARG00000098911	zgc:153293	ENSMUSG00000027160	Ccdc34	ortholog_one2many	33.1269	29.1553	0	0	0	2.5672e-05	3.2	8.98333	0.412444	1.04014	0.874022
ENSDARG00000092903	zgc:153317	ENSMUSG00000033213	AA467197	ortholog_one2one	55.814	57.8313	50	16.1	0	1.62839e-08	0	19.79	0.0161361	0	0.210116
ENSDARG00000092445	zgc:153352	ENSMUSG00000062822	4833420G17Rik	ortholog_one2one	32.1429	29.5775	25	46.57	0	0.000198613	0	0.403333	3.53124e-05	2.84353	6.11519
ENSDARG00000100439	zgc:153383	ENSMUSG00000095595	Fam177a	ortholog_many2many	51.9417	51.6908	25	32.12	0	0.00179512	0	0.566667	0.0340271	19.5876	16.0391
ENSDARG00000063614	zgc:153395	ENSMUSG00000091519	Skor2	ortholog_one2one	84.7059	21.4286	75	50.55	1	1.28601e-07	10.1967	0.373333	1	0	0
ENSDARG00000096992	zgc:153405	ENSMUSG00000058773	Hist1h1b	ortholog_many2many	65	58.296	25	0	0	#N/A	0	0	0.199987	0	0.0868619
ENSDARG00000061547	zgc:153409	ENSMUSG00000069274	Hist1h4f	ortholog_one2many	100	100	50	0	0	0.0402618	0.75	1.16667	1	0	0
ENSDARG00000103608	zgc:153431	ENSMUSG00000036026	Tmem63b	ortholog_one2many	76.8293	7.57212	25	70.66	0	4.46925e-06	5.37667	0.276667	2.83178e-06	13.2358	18.1241
ENSDARG00000062425	zgc:153521	ENSMUSG00000038323	1700066M21Rik	ortholog_one2one	40	37.8082	0	24.82	0	9.66409e-06	12.7933	4.32	2.40946e-07	5.36718	2.66208
ENSDARG00000038981	zgc:153615	ENSMUSG00000027777	Schip1	ortholog_many2many	67.8295	36.157	25	0	0	1.12607e-05	2.96667	0.00666667	0.918266	54.6283	48.22
ENSDARG00000068993	zgc:153631	ENSMUSG00000042333	Tnfrsf14	ortholog_one2many	21.1594	26.5455	25	0	0	0.000350452	0.51	5.05667	0.000174289	0.143035	0
ENSDARG00000052900	zgc:153642	ENSMUSG00000039264	Gimap3	ortholog_many2many	23.8255	23.588	50	0	0	#N/A	0	0	0.086242	0	0.111735
ENSDARG00000039801	zgc:153659	ENSMUSG00000094433	Igkv5-43	ortholog_many2many	33.8462	38.2609	50	30.92	0	#N/A	0	0	0.446813	0	0.0437378
ENSDARG00000086017	zgc:153681	ENSMUSG00000031410	Nxf7	ortholog_many2many	36.4486	37.7419	0	1.24	0	#N/A	0	0	1.8655e-06	0.860538	0
ENSDARG00000071044	zgc:153722	ENSMUSG00000029001	Fbxo44	ortholog_many2many	28.483	36.0784	50	9.26	0	5.32343e-05	1.36667	4.68333	1.48497e-06	128.32	103.958
ENSDARG00000068969	zgc:153759	ENSMUSG00000042333	Tnfrsf14	ortholog_one2many	24.812	24	50	0	0	1.26826e-06	2.62667	24.68	0.000174289	0.143035	0
ENSDARG00000033738	zgc:153867	ENSMUSG00000090841	Myl6	ortholog_many2many	84.106	84.106	25	30.58	0	2.05774e-07	561.75	207.613	8.49704e-07	782.589	335.54
ENSDARG00000063518	zgc:153913	ENSMUSG00000023176	Cpn2	ortholog_one2one	29.6371	26.8739	0	0	0	5.06687e-05	0	1.04333	1	0	0
ENSDARG00000070041	zgc:153920	ENSMUSG00000035818	Plekhs1	ortholog_one2many	25.7812	20.8861	0	0	0	0.00115898	0	0.516667	0.000174289	0.0300081	0.235759
ENSDARG00000052427	zgc:153929	ENSMUSG00000043782	Bicdl2	ortholog_one2one	32.9596	28.9941	0	8.55	0	1.9356e-07	31.5	6.31667	8.67474e-05	4.80351	8.07645
ENSDARG00000074642	zgc:153932	ENSMUSG00000030963	Umod	ortholog_many2many	16.504	28.972	50	0	0	0.00950832	0	0.293333	1	0	0.00570375
ENSDARG00000036888	zgc:153935	ENSMUSG00000044148	1810030O07Rik	ortholog_one2many	8.41121	8.4375	0	36.51	0	1.63498e-07	11.4433	2.94667	1.04761e-06	16.9356	25.143
ENSDARG00000061858	zgc:153968	ENSMUSG00000048992	Prss32	ortholog_many2many	35.0482	32.6347	50	15.28	0	#N/A	0	0	0.0147016	0	0.0838858
ENSDARG00000053716	zgc:153990	ENSMUSG00000039164	Naif1	ortholog_one2many	66.0066	61.1621	0	1.26	0	1.08861e-07	32.0867	6.86	0.785516	2.75839	2.51153
ENSDARG00000093006	zgc:154040	ENSMUSG00000024973	Hrasls5	ortholog_one2many	40	22.449	25	14.54	0	2.40543e-05	0	2.71333	1	0	0
ENSDARG00000099923	zgc:154054	ENSMUSG00000035057	Mgat4d	ortholog_one2one	25.3817	35.6568	25	3.52	0	0.0968448	2.00333	2.89	1	0	0
ENSDARG00000070461	zgc:154061	ENSMUSG00000040282	BC052040	ortholog_one2one	65.2	56.7944	75	48.27	1	0.0149577	1.58667	2.67667	0.45004	1.45764	1.28227
ENSDARG00000060987	zgc:154077	ENSMUSG00000030347	D6Wsu163e	ortholog_one2one	76.7695	76.6304	100	98.83	1	4.38228e-05	7.11	3.92	0.418942	2.89142	2.53177
ENSDARG00000104789	zgc:158257	ENSMUSG00000024442	0610009O20Rik	ortholog_one2one	29.9771	25.6863	0	0	0	0.00010013	12.9667	26.0567	0.772333	3.43876	3.30173
ENSDARG00000070229	zgc:158258	ENSMUSG00000042510	AA986860	ortholog_one2many	46.1538	9.90099	25	0	0	4.23892e-09	25.1367	0.336667	2.66295e-07	1.16099	3.01348
ENSDARG00000101703	zgc:158260	ENSMUSG00000045797	4930402K13Rik	ortholog_one2many	10.1648	8.91566	25	0	0	4.14808e-05	0.953333	0.0366667	1	0	0
ENSDARG00000103362	zgc:158376	ENSMUSG00000030811	Fbxl19	ortholog_one2one	37.9906	35.905	0	53.59	0	7.93427e-05	1.76333	0.146667	0.117495	0.175416	0.2282
ENSDARG00000090526	zgc:158404	ENSMUSG00000035818	Plekhs1	ortholog_one2many	23.0404	20.4641	100	0	0	0.0391415	0.516667	0.71	0.000174289	0.0300081	0.235759
ENSDARG00000013051	zgc:158412	ENSMUSG00000036027	1810046K07Rik	ortholog_one2many	29.5337	24.2553	0	0	0	2.48408e-06	0	1.70333	1	0	0
ENSDARG00000067806	zgc:158432	ENSMUSG00000025528	2010106E10Rik	ortholog_one2one	16.7742	18.638	0	0	0	#N/A	0	0	1	0	0
ENSDARG00000090730	zgc:158446	ENSMUSG00000092511	Gm20547	ortholog_many2many	34.0879	20.0627	50	14.73	0	0.00203503	0	0.323333	0.527442	0.0653497	0.0877962
ENSDARG00000100342	zgc:158464	ENSMUSG00000033256	Shf	ortholog_one2one	26.0274	7.98319	0	80	0	2.43276e-05	6.62333	1.32333	0.52514	0.972339	0.761409
ENSDARG00000052244	zgc:158564	ENSMUSG00000029190	D5Ertd579e	ortholog_one2one	56.1509	53.2951	50	92.76	1	2.73711e-06	87.9967	25.64	6.35276e-06	5.787	4.23378
ENSDARG00000058462	zgc:158846	ENSMUSG00000059668	Krt4	ortholog_many2many	47.6923	47.2381	50	28.43	0	6.58482e-05	0	0.923333	1	0	0
ENSDARG00000102076	zgc:158852	ENSMUSG00000053030	Spink2	ortholog_one2many	40.7895	36.0465	50	24.49	0	0.00139172	53.3367	42.4967	1	0	0
ENSDARG00000068991	zgc:158862	ENSMUSG00000042333	Tnfrsf14	ortholog_one2many	31.4103	17.8182	50	0	0	0.00225225	3.03333	0.573333	0.000174289	0.143035	0
ENSDARG00000029848	zgc:161973	ENSMUSG00000034391	Fbxo15	ortholog_one2many	28.9528	29.4979	0	0	0	4.72679e-06	0.91	0	0.0766984	0.264495	0.129653
ENSDARG00000046141	zgc:162025	ENSMUSG00000029559	2210016L21Rik	ortholog_one2one	35.5932	32.8125	25	10.91	0	0.000308381	9.55667	14.5	2.54396e-06	20.5865	15.5729
ENSDARG00000076844	zgc:162150	ENSMUSG00000002831	Plin4	ortholog_one2one	13.6735	4.77548	0	0	0	0.0449115	0.0433333	0.433333	0.0352652	0.00776187	0.0628612
ENSDARG00000079170	zgc:162154	ENSMUSG00000058435	Btnl4	ortholog_many2many	24.2138	13.1399	50	0	0	0.000589804	1.16	2.39	1	0	0
ENSDARG00000099409	zgc:162182	ENSMUSG00000049401	Ogfr	ortholog_one2many	40.2985	21.327	25	0	0	0.000140638	0.0833333	0.556667	3.50136e-06	10.734	15.0416
ENSDARG00000077217	zgc:162184	ENSMUSG00000043705	Capn13	ortholog_one2many	32.3232	33.6842	25	0	0	4.35026e-06	0	1.85	0.241504	0	0.0472591
ENSDARG00000098171	zgc:162193	ENSMUSG00000029851	Tcaf2	ortholog_many2many	39.364	39.0642	25	58.36	0	4.01919e-05	7.5	2.17667	8.39884e-05	1.2746	0.471722
ENSDARG00000078301	zgc:162255	ENSMUSG00000052712	BC004004	ortholog_one2one	32.6861	29.023	0	19.22	0	0.000167982	6.24667	2.90333	0.000203072	18.5444	20.0237
ENSDARG00000026086	zgc:162324	ENSMUSG00000021747	4930452B06Rik	ortholog_one2one	38.5773	41.8398	0	55.46	0	3.3188e-05	12.8733	0.923333	1.80351e-05	0.0259684	0.434304
ENSDARG00000069607	zgc:162331	ENSMUSG00000021384	Susd3	ortholog_one2many	23.9617	27.881	0	2.06	0	7.40839e-08	14.0867	0.466667	6.70256e-09	1.30688	11.798
ENSDARG00000016724	zgc:162339	ENSMUSG00000059820	AU019823	ortholog_one2one	40.3922	35.274	0	60.97	0	0.145359	10.49	12.3633	0.00261329	4.03432	4.14681
ENSDARG00000070040	zgc:162344	ENSMUSG00000033632	AW554918	ortholog_one2one	30.8621	29.2484	50	14.3	0	4.36819e-05	9.73667	4.07	0.00040676	0.994318	1.28167
ENSDARG00000058630	zgc:162472	ENSMUSG00000049658	Bdp1	ortholog_one2many	33.9552	7.37738	0	0.76	0	0.000614572	3.19	1.49667	0.00019845	2.32877	2.87155
ENSDARG00000092846	zgc:162611	ENSMUSG00000055313	Pgbd1	ortholog_one2many	8.77976	14.2169	0	0	0	1.57087e-05	0	3.67667	8.36474e-05	1.38836	2.29861
ENSDARG00000059919	zgc:162613	ENSMUSG00000030780	BC017158	ortholog_one2one	50.5747	47.2103	0	31.31	0	9.01328e-05	23.8167	12.1233	1.45684e-06	11.6471	7.18206
ENSDARG00000061664	zgc:162707	ENSMUSG00000043391	2510009E07Rik	ortholog_one2many	59.4378	59.6774	50	0	0	0.00307329	1.60667	5.68	2.26475e-09	2.80431	8.74092
ENSDARG00000103720	zgc:162730	ENSMUSG00000044786	Zfp36	ortholog_one2one	34.3137	21.9436	0	1.99	0	9.61521e-08	18.9633	86.9067	0.000402109	5.11652	3.59065
ENSDARG00000069240	zgc:162898	ENSMUSG00000032403	2300009A05Rik	ortholog_one2one	60.1266	60.5096	100	78.86	1	7.53532e-05	34.7933	15.27	5.27126e-07	36.2314	14.0216
ENSDARG00000095034	zgc:162928	ENSMUSG00000057715	A830018L16Rik	ortholog_one2one	46.0064	62.3377	100	48.94	0	0.000550078	0	0.28	1	0	0
ENSDARG00000069957	zgc:162936	ENSMUSG00000110139	Gm45783	ortholog_many2many	2.03046	10.8108	50	0	0	1.82922e-05	0	1.05	0.241504	0.0374479	0
ENSDARG00000071701	zgc:162941	ENSMUSG00000026085	Lyg1	ortholog_many2many	34.6939	34.5178	50	0	0	1.76679e-07	0	2.67333	1	0	0
ENSDARG00000101093	zgc:162971	ENSMUSG00000061371	Zfp873	ortholog_many2many	39.8568	25.0375	25	0	0	0.0284427	0.55	0.916667	0.00154497	6.1055	4.82602
ENSDARG00000069192	zgc:163030	ENSMUSG00000033156	Cst10	ortholog_many2many	28.125	24.3243	25	0	0	#N/A	0	0	1	0	0
ENSDARG00000076766	zgc:163061	ENSMUSG00000058773	Hist1h1b	ortholog_many2many	65.2174	33.6323	0	50	0	#N/A	0	0	0.199987	0	0.0868619
ENSDARG00000099712	zgc:163073	ENSMUSG00000061086	Myl4	ortholog_many2many	72.5806	69.9482	0	0	0	0.835258	0	0.00666667	2.72117e-14	59.4118	0.98627
ENSDARG00000101593	zgc:163077	ENSMUSG00000086147	Zfp989	ortholog_many2many	45.3968	21.6339	50	0	0	6.19437e-05	3.34	8.11	0.77905	0.0204705	0.0140121
ENSDARG00000056773	zgc:163079	ENSMUSG00000048992	Prss32	ortholog_many2many	40.7273	33.5329	75	0	0	1.98753e-08	0	9.12	0.0147016	0	0.0838858
ENSDARG00000020041	zgc:163107	ENSMUSG00000030982	9030624J02Rik	ortholog_one2one	73.7279	71.6448	0	90.81	1	8.93983e-05	5.19667	2.75667	6.5797e-07	8.2099	5.51387
ENSDARG00000076437	zgc:163143	ENSMUSG00000026333	Gin1	ortholog_one2many	14.5278	11.583	0	0	0	8.59618e-05	3.09333	1.8	0.0256494	3.47316	2.70962
ENSDARG00000052905	zgc:165423	ENSMUSG00000048992	Prss32	ortholog_many2many	35.2941	32.3353	50	24.22	0	1.58527e-06	0	1.65333	0.0147016	0	0.0838858
ENSDARG00000040162	zgc:165461	ENSMUSG00000047632	Fgfbp3	ortholog_one2one	22.1757	21.2	50	0	0	5.37018e-05	0.85	3.46667	0.942514	5.90782	5.47025
ENSDARG00000100279	zgc:165551	ENSMUSG00000060081	Hist1h2aa	ortholog_many2many	87.5	86.8217	0	0	0	#N/A	0	0	0.446813	0	0.0430245
ENSDARG00000104713	zgc:165653	ENSMUSG00000031328	Flna	ortholog_one2one	26.4901	1.51573	0	0	0	1.12269e-06	0.953333	0	5.80407e-06	1.66106	0.834128
ENSDARG00000096566	zgc:165656	ENSMUSG00000030051	Aplf	ortholog_one2many	38.5093	12.4248	0	0.17	0	0.00135868	1.38667	0.02	7.55716e-06	1.12903	1.62018
ENSDARG00000102959	zgc:171220	ENSMUSG00000061371	Zfp873	ortholog_many2many	37.7176	29.2354	25	0	0	0.000110918	3.6	1.45	0.00154497	6.1055	4.82602
ENSDARG00000044973	zgc:171226	ENSMUSG00000035775	Krt20	ortholog_many2many	43.4783	39.4432	25	0.93	0	0.00121511	0	0.51	1	0	0
ENSDARG00000074069	zgc:171452	ENSMUSG00000039264	Gimap3	ortholog_many2many	31.3253	25.9136	50	0	0	#N/A	0	0	0.086242	0	0.111735
ENSDARG00000052300	zgc:171489	ENSMUSG00000030877	Mfsd13b	ortholog_one2one	46.5217	47.1366	25	85.07	0	0.14188	1.05	1.63333	0.148266	0	0.0761631
ENSDARG00000068303	zgc:171509	ENSMUSG00000006948	Klk4	ortholog_many2many	42.1488	40	50	0	0	0.591393	0.01	0.03	1	0	0
ENSDARG00000105265	zgc:171534	ENSMUSG00000037419	Endod1	ortholog_one2one	10.5943	8.18363	0	0	0	#N/A	0	0	1.41524e-10	244.414	116.361
ENSDARG00000073708	zgc:171551	ENSMUSG00000046088	Gm9805	ortholog_one2many	5.14139	35.0877	50	0	0	0.0632516	1.99667	1.36	1	0	0
ENSDARG00000052176	zgc:171711	ENSMUSG00000038884	A230050P20Rik	ortholog_one2one	42.8135	48.2759	25	19.96	0	0.0188437	0.0466667	0.23	0.00792795	1.66534	0.791669
ENSDARG00000014657	zgc:171731	ENSMUSG00000025887	Casp12	ortholog_many2many	26.2376	25.2983	25	0	0	0.0575402	0	0.226667	1	0	0
ENSDARG00000004864	zgc:171734	ENSMUSG00000074397	Foxr1	ortholog_one2many	16.5109	23.7668	25	7.33	0	#N/A	0	0	1	0	0
ENSDARG00000056244	zgc:171740	ENSMUSG00000020696	Rffl	ortholog_one2many	53.8745	36.6834	0	35.11	0	0.0297093	0.0833333	0.416667	0.00636499	10.5285	11.2147
ENSDARG00000016908	zgc:171779	ENSMUSG00000004948	Zp3	ortholog_one2many	23.8426	24.2925	0	0	0	0.0239216	0.326667	0.676667	1	0	0
ENSDARG00000100197	zgc:171929	ENSMUSG00000100512	Ovol3	ortholog_one2one	42.3077	23.2804	0	0	0	0.0484339	0	0.276667	0.241504	0	0.0415524
ENSDARG00000075626	zgc:172090	ENSMUSG00000039264	Gimap3	ortholog_many2many	27.7372	25.2492	50	45.13	0	0.00151724	0	0.22	0.086242	0	0.111735
ENSDARG00000103058	zgc:172091	ENSMUSG00000039264	Gimap3	ortholog_many2many	10.5398	27.2425	50	0	0	#N/A	0	0	0.086242	0	0.111735
ENSDARG00000079191	zgc:172122	ENSMUSG00000022661	Cd200	ortholog_one2many	15.5313	20.5036	0	0	0	0.000701557	2.36667	0.67	1.73883e-07	7.76314	10.3394
ENSDARG00000068830	zgc:172139	ENSMUSG00000036046	5031439G07Rik	ortholog_one2one	84.0476	78.9709	50	3.55	0	0.00361204	0.406667	0.803333	4.2431e-05	5.20027	3.54012
ENSDARG00000045586	zgc:172145	ENSMUSG00000050708	Ftl1	ortholog_one2many	25.7426	28.4153	0	0	0	4.84738e-07	1.26333	25.0667	2.5364e-11	3818.25	1975
ENSDARG00000074221	zgc:172302	ENSMUSG00000035722	Abca7	ortholog_one2one	46.253	26.4882	0	6.62	0	7.58849e-06	2.26667	0.0733333	6.07503e-08	2.96784	5.83924
ENSDARG00000091624	zgc:172315	ENSMUSG00000029260	Ugt2b34	ortholog_many2many	52.9412	52.4436	50	60.08	0	0.505337	9.00333	9.60333	1	0	0
ENSDARG00000094741	zgc:173425	ENSMUSG00000068329	Htra2	ortholog_one2many	63.3028	15.0655	50	0	0	0.0561096	0.276667	0	0.00475002	11.5405	11.8529
ENSDARG00000037645	zgc:173570	ENSMUSG00000029001	Fbxo44	ortholog_many2many	32.6241	36.0784	50	1.12	0	0.00212477	15.6533	20.2833	1.48497e-06	128.32	103.958
ENSDARG00000078281	zgc:173575	ENSMUSG00000074863	Platr25	ortholog_many2many	25.502	27.2532	25	0	0	0.0344274	26.3133	30.26	0.392649	0.101866	0.057273
ENSDARG00000051732	zgc:173652	ENSMUSG00000060081	Hist1h2aa	ortholog_many2many	88.2812	87.5969	0	47.31	0	#N/A	0	0	0.446813	0	0.0430245
ENSDARG00000057263	zgc:173729	ENSMUSG00000021403	Serpinb9b	ortholog_many2many	41.0023	47.7454	50	49.97	0	6.56914e-07	0.123333	4.00333	1	0	0
ENSDARG00000079376	zgc:174153	ENSMUSG00000055679	Ctsr	ortholog_many2many	46.0227	48.503	75	50.26	0	0.0060523	0	0.15	1	0	0
ENSDARG00000058260	zgc:174160	ENSMUSG00000033031	C330027C09Rik	ortholog_one2one	50.558	49.9449	0	47.67	0	0.176482	0.356667	0.616667	0.00119531	0.371156	0.595598
ENSDARG00000088743	zgc:174193	ENSMUSG00000068329	Htra2	ortholog_one2many	65.6716	38.4279	25	0	0	#N/A	0	0	0.00475002	11.5405	11.8529
ENSDARG00000091136	zgc:174259	ENSMUSG00000066361	Serpina3c	ortholog_many2many	34.6341	34.0528	100	0	0	#N/A	0	0	1	0	0
ENSDARG00000100961	zgc:174653	ENSMUSG00000053297	AI854703	ortholog_one2many	17.3469	33.4975	50	0	0	0.000187753	0.03	0.676667	0.0161361	0	0.140022
ENSDARG00000095072	zgc:174855	ENSMUSG00000055679	Ctsr	ortholog_many2many	47.619	47.9042	75	29.76	0	0.000496514	0	0.836667	1	0	0
ENSDARG00000099306	zgc:175088	ENSMUSG00000041556	Fbxo2	ortholog_one2one	55.3672	32.9966	0	8.93	0	0.000179297	131.11	85.0633	6.30686e-09	7373.23	5171.28
ENSDARG00000077775	zgc:193681	ENSMUSG00000022296	Baalc	ortholog_one2many	14.2857	21.1382	50	0	0	1.19534e-05	0.08	0.976667	1	0	0
ENSDARG00000097310	zgc:193812	ENSMUSG00000025102	3110040N11Rik	ortholog_one2one	42.3313	54.7619	0	0	0	0.000113964	21.33	32.02	0.814888	9.28959	8.79901
ENSDARG00000078606	zgc:194224	ENSMUSG00000031984	2810004N23Rik	ortholog_one2one	38.0753	32.3843	50	19.83	0	0.236102	4.17	5.07667	0.00742055	12.8561	9.62023
ENSDARG00000093498	zgc:194281	ENSMUSG00000044768	D1Ertd622e	ortholog_one2one	70.8738	70.5314	25	100	1	0.000532173	2.26667	1.09667	3.05699e-62	0.208442	0.0783424
ENSDARG00000061432	zgc:194330	ENSMUSG00000074892	B3galt5	ortholog_one2many	27.9683	34.4156	50	34.74	0	#N/A	0	0	9.97424e-13	0.667759	16.5328
ENSDARG00000086310	zgc:194508	ENSMUSG00000019945	1700040L02Rik	ortholog_one2one	35.1852	30.8442	75	9.58	0	2.00009e-06	12.32	0	3.37831e-05	6.04066	2.62028
ENSDARG00000077903	zgc:194551	ENSMUSG00000074892	B3galt5	ortholog_one2many	22.6519	26.6234	0	34.74	0	#N/A	0	0	9.97424e-13	0.667759	16.5328
ENSDARG00000073723	zgc:194679	ENSMUSG00000074892	B3galt5	ortholog_one2many	28.5311	32.7922	0	0	0	0.0497153	0	0.08	9.97424e-13	0.667759	16.5328
ENSDARG00000069407	zgc:194990	ENSMUSG00000035191	Rfpl4	ortholog_many2many	10.8621	21.9512	0	0	0	0.000137495	0	0.543333	1	0	0
ENSDARG00000060049	zgc:195075	ENSMUSG00000039264	Gimap3	ortholog_many2many	16.501	27.5748	50	0	0	#N/A	0	0	0.086242	0	0.111735
ENSDARG00000075203	zgc:195212	ENSMUSG00000071691	Gm960	ortholog_one2one	17.4377	13.0146	0	0	0	#N/A	0	0	0.142066	0.173944	0.2699
ENSDARG00000098595	zgc:195633	ENSMUSG00000060081	Hist1h2aa	ortholog_many2many	85.9375	85.2713	25	50	0	0.00021462	0	0.666667	0.446813	0	0.0430245
ENSDARG00000076981	zgc:198329	ENSMUSG00000007209	Ceacam9	ortholog_many2many	10.1449	17.9487	50	0	0	0.0526407	0	0.116667	1	0	0
ENSDARG00000103845	zgc:55733	ENSMUSG00000060373	Hnrnpc	ortholog_one2many	57.508	57.508	0	75.96	1	0.00216154	21.3467	26.97	0.173141	76.9157	68.7587
ENSDARG00000057184	zgc:55781	ENSMUSG00000039182	AW209491	ortholog_one2one	70.726	71.734	0	97.11	1	0.19957	7.61667	8.60667	2.49838e-10	65.9796	37.4623
ENSDARG00000029292	zgc:55943	ENSMUSG00000032666	1700025G04Rik	ortholog_one2many	59.292	55.3719	0	0.6	0	1.16588e-06	9.19667	30.1633	8.89391e-09	0.234804	2.19464
ENSDARG00000022564	zgc:56106	ENSMUSG00000030663	1110004F10Rik	ortholog_one2one	52.0468	49.1713	25	28.77	0	0.164085	25.7967	22.8867	8.84601e-11	104.403	60.4434
ENSDARG00000037652	zgc:56409	ENSMUSG00000039244	E130309D02Rik	ortholog_one2one	57.6842	61.1607	0	100	1	9.94237e-07	4.03667	0.393333	0.594051	3.44823	3.29455
ENSDARG00000031435	zgc:56493	ENSMUSG00000038709	Txndc8	ortholog_many2many	36.1111	25.4902	25	0	0	0.000284161	788.14	612.307	1	0	0
ENSDARG00000025858	zgc:56525	ENSMUSG00000021556	Golm1	ortholog_one2one	21.6545	22.6463	0	56.78	0	4.34807e-05	48.4867	27.73	4.27742e-09	0.783955	5.2875
ENSDARG00000011723	zgc:56556	ENSMUSG00000022195	6030458C11Rik	ortholog_one2one	54.2141	53.8462	25	85.74	1	0.0882503	5.42333	4.37667	0.00319587	6.70839	7.50538
ENSDARG00000009253	zgc:56576	ENSMUSG00000021807	2700060E02Rik	ortholog_one2one	84.7107	84.0164	25	94.41	1	0.497137	35.29	33.8833	1.1907e-06	44.3163	27.9724
ENSDARG00000019406	zgc:63470	ENSMUSG00000047423	AI837181	ortholog_one2one	55.0201	45.9732	25	77.63	1	1.70452e-05	6.09	11.7667	0.323332	9.36212	8.26529
ENSDARG00000087262	zgc:63568	ENSMUSG00000074207	Adh1	ortholog_many2many	56.8421	57.6	50	55.12	0	2.06871e-05	8.66333	3.61667	4.76258e-06	0.189475	1.33032
ENSDARG00000104285	zgc:63733	ENSMUSG00000039901	9130011E15Rik	ortholog_one2one	85.0508	85.0508	25	100	1	2.20709e-06	5.46667	1.68	4.38683e-08	5.79563	2.35119
ENSDARG00000004525	zgc:63882	ENSMUSG00000020441	2310033P09Rik	ortholog_one2one	44.1176	51.9231	75	45.56	0	0.568133	15.96	16.3233	9.86064e-06	19.1967	11.8426
ENSDARG00000054288	zgc:63972	ENSMUSG00000026870	Cutal	ortholog_one2one	39.521	42.3077	0	16.03	0	0.000510306	1.63333	3.31667	0.0692448	43.3423	43.1077
ENSDARG00000101636	zgc:64201	ENSMUSG00000032673	Prorsd1	ortholog_one2many	49.2857	40.8284	0	0	0	0.00202014	7.88333	5	2.95117e-07	24.2579	11.4307
ENSDARG00000103134	zgc:65873	ENSMUSG00000036873	2410004B18Rik	ortholog_one2one	42.5234	50.5556	25	77.51	0	#N/A	#N/A	#N/A	0.785168	14.0537	12.9502
ENSDARG00000101443	zgc:66014	ENSMUSG00000026319	2310035C23Rik	ortholog_one2one	73.229	73.1086	25	46.76	0	9.47974e-07	23.0167	2.98667	1.48893e-10	12.7199	3.86519
ENSDARG00000095217	zgc:66156	ENSMUSG00000056328	Myh1	ortholog_many2many	82.554	23.6354	25	1.18	0	#N/A	0	0	1	0	0.00251411
ENSDARG00000055383	zgc:66160	ENSMUSG00000022507	1810013L24Rik	ortholog_one2one	81.8868	78.9091	75	19.7	1	0.137995	15.7833	14.6433	0.0590851	2.9995	3.4021
ENSDARG00000030357	zgc:66313	ENSMUSG00000074264	Amy1	ortholog_many2many	68.472	69.2759	25	26.75	0	0.220074	2.01	2.68333	0.00604362	2.56417	3.73139
ENSDARG00000022007	zgc:66426	ENSMUSG00000073795	6430531B16Rik	ortholog_one2one	39.0558	29.6417	50	31.16	0	2.86038e-07	21.0433	0.45	0.00164986	1.1696	0.487211
ENSDARG00000102636	zgc:73340	ENSMUSG00000039620	6430573F11Rik	ortholog_one2one	41.5049	38.255	0	53.92	0	2.32938e-07	3.52333	0.22	0.00609418	1.35491	0.894862
ENSDARG00000029615	zgc:77056	ENSMUSG00000032551	1110059G10Rik	ortholog_one2one	60.2649	58.7097	50	99.36	1	7.28863e-05	26.0533	8.95	0.0309294	4.61427	3.71453
ENSDARG00000104582	zgc:77058	ENSMUSG00000045767	B230219D22Rik	ortholog_one2many	46.4789	52.6596	75	0	0	0.799467	4.74667	4.80333	0.000285743	54.5372	56.0648
ENSDARG00000104448	zgc:77287	ENSMUSG00000034883	Lrr1	ortholog_one2one	50.4032	29.6209	0	0	0	0.0111953	4.3	7.51667	1	0	0
ENSDARG00000017985	zgc:77739	ENSMUSG00000025766	D3Ertd751e	ortholog_one2one	58.8832	60.4167	25	91.29	1	1.31483e-08	0	13.6967	1.25521e-05	6.44099	3.22695
ENSDARG00000046071	zgc:77838	ENSMUSG00000047466	8030462N17Rik	ortholog_one2one	45.0746	37.8446	75	65.26	0	0.000148192	13.47	3.00333	1.03886e-12	20.5631	4.54652
ENSDARG00000017337	zgc:77929	ENSMUSG00000050088	1600012H06Rik	ortholog_one2one	56.9892	57.2973	0	91.08	1	0.00536565	11.47	9.74667	2.05885e-06	22.6062	26.2178
ENSDARG00000088366	zgc:77938	ENSMUSG00000074207	Adh1	ortholog_many2many	57.1429	57.6	75	47.37	1	9.9884e-05	2.09333	7.09	4.76258e-06	0.189475	1.33032
ENSDARG00000100254	zgc:85789	ENSMUSG00000031938	4931406C07Rik	ortholog_one2one	61.7555	62.5397	0	8.32	0	6.07149e-05	6.41667	13.29	0.00445109	1.74811	0.975219
ENSDARG00000087529	zgc:85936	ENSMUSG00000046295	Ankle1	ortholog_one2one	18.3387	31.8352	0	45.3	0	0.0658852	3.30333	2.55667	0.0161361	0	0.117955
ENSDARG00000032405	zgc:85975	ENSMUSG00000046841	Ckap4	ortholog_one2one	21.6152	15.8261	0	0	0	5.12107e-07	4.13333	23.6267	0.00304855	10.0809	7.96338
ENSDARG00000041599	zgc:91860	ENSMUSG00000031824	6430548M08Rik	ortholog_one2one	62.0283	64.6192	0	80.63	1	7.54081e-07	19.7267	7.29	1.61576e-05	1.79403	1.14565
ENSDARG00000071414	zgc:91940	ENSMUSG00000039294	BC017643	ortholog_one2one	52.9126	58.2888	25	86.06	1	3.53132e-07	0.07	5.16	2.39088e-06	6.46881	9.23455
ENSDARG00000104871	zgc:92045	ENSMUSG00000031513	Leprotl1	ortholog_one2one	80.531	69.4657	0	51.8	0	#N/A	#N/A	#N/A	3.6221e-06	25.3799	32.0686
ENSDARG00000009443	zgc:92137	ENSMUSG00000074264	Amy1	ortholog_many2many	67.9688	68.1018	100	100	1	#N/A	0	0	0.00604362	2.56417	3.73139
ENSDARG00000098592	zgc:92140	ENSMUSG00000032666	1700025G04Rik	ortholog_one2many	66.1017	64.4628	0	0	0	0.0361379	24.15	19.9733	8.89391e-09	0.234804	2.19464
ENSDARG00000076563	zgc:92249	ENSMUSG00000024973	Hrasls5	ortholog_one2many	37.0588	21.4286	25	4.5	0	0.016937	9.33667	11.85	1	0	0
ENSDARG00000040513	zgc:92313	ENSMUSG00000048992	Prss32	ortholog_many2many	21.1896	34.1317	50	0.96	0	6.65196e-07	15.99	122.03	0.0147016	0	0.0838858
ENSDARG00000016343	zgc:92518	ENSMUSG00000046828	Mettl21e	ortholog_one2one	61.244	52.459	0	29.16	0	4.4944e-05	0.00666667	1.00667	1	0	0
ENSDARG00000040282	zgc:92590	ENSMUSG00000006948	Klk4	ortholog_many2many	38.8664	37.6471	75	31.57	0	#N/A	0	0	1	0	0
ENSDARG00000015161	zgc:92664	ENSMUSG00000020831	0610010K14Rik	ortholog_one2many	67.6471	72.2513	0	0	0	0.00261526	8.56333	11.2667	0.0140096	10.299	6.61991
ENSDARG00000002506	zgc:92818	ENSMUSG00000036934	4921524J17Rik	ortholog_one2one	59.2965	76.6234	100	100	1	2.25195e-05	98.79	56.07	0.779577	10.4774	9.6348
ENSDARG00000102060	zgc:92873	ENSMUSG00000040591	1110051M20Rik	ortholog_one2one	56.4955	56.4955	25	32.05	0	2.91709e-07	22.38	5.57667	1.32106e-06	11.8614	6.34927
ENSDARG00000011026	zgc:92907	ENSMUSG00000041718	Alg13	ortholog_one2many	57.9268	57.5758	0	44.94	0	5.01509e-06	11.01	3.09	0.298847	0.385051	0.278788
ENSDARG00000067669	zglp1	ENSMUSG00000079681	Zglp1	ortholog_one2one	21.3675	28.1955	50	4.92	0	#N/A	0	0	0.0598379	0.0445029	0
ENSDARG00000027403	zgpat	ENSMUSG00000027582	Zgpat	ortholog_one2one	50	49.3151	25	66.71	0	0.000348198	15.34	9.76333	0.000456815	11.0609	13.6444
ENSDARG00000055162	zhx2a	ENSMUSG00000071757	Zhx2	ortholog_one2one	42.236	40.6699	25	84.26	0	1.8874e-06	47.26	15.4167	0.00035663	1.79589	0.916786
ENSDARG00000101559	zhx2b	ENSMUSG00000022361	Zhx1	ortholog_one2one	26.1224	7.33104	0	0	0	5.57839e-05	7.87333	1.51667	0.105619	11.3642	11.0132
ENSDARG00000019774	zhx3	ENSMUSG00000035877	Zhx3	ortholog_one2many	33.0563	37.6446	50	72.55	0	2.2389e-05	11.6067	4.52	2.11379e-08	2.4015	5.0802
ENSDARG00000015567	zic1	ENSMUSG00000032368	Zic1	ortholog_one2one	89.1403	88.1432	50	100	1	1.25322e-08	0.00333333	16.3	1	0.00430588	0.00810368
ENSDARG00000015554	zic2a	ENSMUSG00000061524	Zic2	ortholog_one2many	76.3466	61.6257	50	96.65	1	2.18561e-09	0.05	39.2033	0.446813	0	0.0166534
ENSDARG00000037178	zic2b	ENSMUSG00000061524	Zic2	ortholog_one2many	88.5393	74.4801	25	0	0	0.115839	0	0.0666667	0.446813	0	0.0166534
ENSDARG00000071497	zic3	ENSMUSG00000067860	Zic3	ortholog_one2one	78.7946	75.7511	0	57.48	0	2.2666e-08	0	12.73	1	0	0
ENSDARG00000016022	zic5	ENSMUSG00000041703	Zic5	ortholog_one2one	66.8008	53.3762	50	93.92	1	9.98688e-07	0.896667	14.84	1.77119e-06	0.0727933	0.975953
ENSDARG00000004956	zmat2	ENSMUSG00000001383	Zmat2	ortholog_one2one	89.899	89.4472	0	95.35	1	0.000826097	30.2633	38.5733	3.08507e-05	28.2087	20.5315
ENSDARG00000080021	zmat3	ENSMUSG00000027663	Zmat3	ortholog_one2one	46.8144	58.2759	25	50.39	0	4.87344e-07	1.72333	0	0.163591	3.03912	2.59056
ENSDARG00000092987	zmat4a	ENSMUSG00000037492	Zmat4	ortholog_one2many	60.8209	71.179	50	64.08	0	1.83985e-07	19.32	0.313333	0.111434	0	0.0735892
ENSDARG00000061419	zmat4b	ENSMUSG00000037492	Zmat4	ortholog_one2many	64.1921	64.1921	75	7.15	1	0.000140147	1.47	0	0.111434	0	0.0735892
ENSDARG00000035434	zmat5	ENSMUSG00000009076	Zmat5	ortholog_one2one	49.1329	50	25	24.68	0	2.36128e-05	28.2933	16.4	0.000106389	36.3885	41.7144
ENSDARG00000074502	zmiz1a	ENSMUSG00000007817	Zmiz1	ortholog_one2many	52.7316	41.4179	50	99.78	1	5.00817e-06	6.71333	2.37333	0.000310592	2.32103	2.56355
ENSDARG00000102279	zmiz1b	ENSMUSG00000007817	Zmiz1	ortholog_one2many	83.2031	79.4776	0	0	0	1.98072e-05	1.02	0.0833333	0.000310592	2.32103	2.56355
ENSDARG00000005627	zmp:0000000527	ENSMUSG00000105504	Gbp5	ortholog_many2many	30.6477	32.8814	50	52.46	0	6.0632e-06	0.01	0.706667	1	0	0
ENSDARG00000045254	zmp:0000000624	ENSMUSG00000053553	3110082I17Rik	ortholog_one2one	34.4961	45.641	0	0	0	3.28845e-05	1.64333	8.26333	0.0242487	3.38235	2.43436
ENSDARG00000045982	zmp:0000000629	ENSMUSG00000033847	Pla2g4c	ortholog_one2many	28.0357	25.8649	0	0	0	0.812873	0	0.00666667	0.0598379	0	0.0890688
ENSDARG00000070813	zmp:0000000729	ENSMUSG00000021789	Sftpa1	ortholog_many2many	21.0784	17.3387	25	0	0	#N/A	0	0	1	0	0
ENSDARG00000076268	zmp:0000000794	ENSMUSG00000029419	Gm996	ortholog_one2many	39.6405	43.0185	25	67.72	0	0.521343	0.473333	0.55	1	0.0044876	0
ENSDARG00000086294	zmp:0000000884	ENSMUSG00000037649	H2-DMa	ortholog_one2many	23.3051	21.0728	25	0	0	0.663619	0.0333333	0.0133333	0.110378	3.71621	4.08243
ENSDARG00000090020	zmp:0000000981	ENSMUSG00000044452	Zfp507	ortholog_one2many	27.8997	9.45802	50	0	0	0.173283	2.98	2.57333	1	0.702878	0.654558
ENSDARG00000090501	zmp:0000000997	ENSMUSG00000070424	Art5	ortholog_many2many	28.8321	25.5663	0	0.63	0	#N/A	0	0	3.34868e-05	0.142174	1.30856
ENSDARG00000092704	zmp:0000001031	ENSMUSG00000030963	Umod	ortholog_many2many	16.5761	28.5047	50	0	0	0.0171291	0	0.213333	1	0	0.00570375
ENSDARG00000034946	zmp:0000001062	ENSMUSG00000039264	Gimap3	ortholog_many2many	24.9084	22.5914	50	45.13	0	#N/A	0	0	0.086242	0	0.111735
ENSDARG00000039665	zmp:0000001074	ENSMUSG00000034774	Dsg1c	ortholog_many2many	17.1139	25.9056	75	4.06	0	#N/A	0	0	1	0	0
ENSDARG00000039936	zmp:0000001075	ENSMUSG00000025089	Gfra1	ortholog_one2many	76.5823	25.8547	0	57.09	0	1.55684e-05	0	5.33333	0.000174289	0.0265056	0.599928
ENSDARG00000098899	zmp:0000001082	ENSMUSG00000030830	Itgal	ortholog_one2one	29.046	29.346	0	2.02	0	3.24352e-05	0.0266667	0.9	0.000392039	0.480546	0
ENSDARG00000071168	zmp:0000001138	ENSMUSG00000060802	B2m	ortholog_one2many	16.8	35.2941	0	0	0	0.200211	0.0633333	0	5.23411e-08	21.1698	34.6327
ENSDARG00000078237	zmp:0000001190	ENSMUSG00000074682	Zcchc3	ortholog_one2one	38.6861	13.25	0	0	0	#N/A	0	0	2.37936e-07	6.36275	11.8309
ENSDARG00000087005	zmp:0000001233	ENSMUSG00000004730	Adgre1	ortholog_many2many	18.5841	11.2782	0	3.98	0	0.00440323	0	0.366667	1	0	0
ENSDARG00000089192	zmp:0000001267	ENSMUSG00000020600	Slc7a15	ortholog_one2one	50.5353	48.3607	0	68.52	0	#N/A	0	0	1	0	0
ENSDARG00000089216	zmp:0000001268	ENSMUSG00000062329	Cytl1	ortholog_one2one	21.6049	25.1799	0	0	0	2.53466e-06	0	1.49	1.06911e-06	0.419857	6.43507
ENSDARG00000044090	zmpste24	ENSMUSG00000043207	Zmpste24	ortholog_one2one	77.9915	76.8421	25	86.7	1	5.21585e-07	37.16	12.7933	0.0117686	10.8019	11.117
ENSDARG00000027353	zmym2	ENSMUSG00000040123	Zmym5	ortholog_one2many	16.8018	36.3636	75	19.89	1	2.38673e-07	5.64667	0.686667	0.00155417	5.76486	7.11474
ENSDARG00000035823	zmym4	ENSMUSG00000042446	Zmym4	ortholog_many2many	38.0882	33.4409	25	10.71	0	8.17468e-06	6.26667	1.58	3.02754e-05	1.25643	1.60119
ENSDARG00000002406	zmynd10	ENSMUSG00000010044	Zmynd10	ortholog_one2one	54.0179	55	0	82.37	1	1.124e-07	21.2733	0.436667	0.0147016	0	0.407867
ENSDARG00000057249	zmynd11	ENSMUSG00000021156	Zmynd11	ortholog_one2one	62.9688	66.7219	50	91.16	1	0.608919	15.9367	15.5533	1.16448e-08	9.95108	14.8959
ENSDARG00000100773	zmynd19	ENSMUSG00000026974	Zmynd19	ortholog_one2one	81.0573	81.0573	0	11.34	0	0.539656	4.25333	4.45	0.00573163	2.02811	1.47922
ENSDARG00000007601	zmynd8	ENSMUSG00000039671	Zmynd8	ortholog_one2many	64.363	62.5911	25	2.49	0	2.1531e-06	7.65333	2.36	0.0147016	5.89436	5.79472
ENSDARG00000088051	znf1004	ENSMUSG00000062040	Zfp27	ortholog_many2many	35.941	38.7057	25	7.19	0	0.909546	0.00666667	0.01	5.46912e-07	6.01858	1.98196
ENSDARG00000092507	znf1013	ENSMUSG00000039634	Zfp189	ortholog_many2many	32.084	35.1974	0	0	0	0.000861101	2.17	0.78	4.25569e-05	2.60281	1.49254
ENSDARG00000101562	znf1014	ENSMUSG00000067928	Zfp760	ortholog_many2many	35.6299	27.1772	0	0	0	0.00379794	2.54667	1.75	0.0156465	2.63711	3.50447
ENSDARG00000103031	znf1029	ENSMUSG00000039634	Zfp189	ortholog_many2many	43.6131	39.3092	25	0	0	1.22281e-06	0.183333	3.48333	4.25569e-05	2.60281	1.49254
ENSDARG00000103310	znf1053	ENSMUSG00000053297	AI854703	ortholog_one2many	15.8038	28.5714	0	0	0	0.0195438	0.00333333	0.156667	0.0161361	0	0.140022
ENSDARG00000103441	znf1060	ENSMUSG00000066721	Zfp575	ortholog_one2many	17.3028	28.4519	0	0	0	0.0178959	0	0.166667	1	0	0.0110041
ENSDARG00000094888	znf1061	ENSMUSG00000066721	Zfp575	ortholog_one2many	16.3317	27.1967	25	0	0	0.000290927	0	1.60667	1	0	0.0110041
ENSDARG00000101245	znf1063	ENSMUSG00000066721	Zfp575	ortholog_one2many	15	26.3598	25	0	0	5.02762e-05	0	1.47	1	0	0.0110041
ENSDARG00000105019	znf1064	ENSMUSG00000066721	Zfp575	ortholog_one2many	15.2273	28.0335	0	0	0	0.0627638	0	0.756667	1	0	0.0110041
ENSDARG00000090366	znf1065	ENSMUSG00000069475	Gm6020	ortholog_one2many	4.54545	68.1818	0	0	0	0.3544	0.00666667	0.1	1	0	0
ENSDARG00000016651	znf106a	ENSMUSG00000027288	Zfp106	ortholog_one2one	40.22	34.8517	25	100	0	0.35787	0.436667	0.37	3.24962e-05	7.74621	5.55698
ENSDARG00000101881	znf1097	ENSMUSG00000046897	Zfp740	ortholog_one2many	10.9034	19.4444	0	0	0	#N/A	0	0	2.05074e-06	12.8266	17.5278
ENSDARG00000098796	znf1122	ENSMUSG00000046897	Zfp740	ortholog_one2many	10.6109	18.3333	0	0	0	8.68738e-06	1.11667	4.84667	2.05074e-06	12.8266	17.5278
ENSDARG00000100127	znf1178	ENSMUSG00000074863	Platr25	ortholog_many2many	49.3023	22.7468	25	0	0	0.315859	0.16	0.273333	0.392649	0.101866	0.057273
ENSDARG00000068400	znf131	ENSMUSG00000094870	Zfp131	ortholog_one2one	56.0297	48.7884	25	82.97	1	0.000702746	15.1233	8.27667	0.00227037	5.70273	6.14261
ENSDARG00000061373	znf142	ENSMUSG00000026135	Zfp142	ortholog_one2one	44.4951	37.0591	50	24.8	0	1.50829e-06	0	0.873333	0.0103389	0.599943	0.810824
ENSDARG00000012887	znf143a	ENSMUSG00000061079	Zfp143	ortholog_one2many	69.5518	70.6436	50	0	0	2.32108e-06	12.9833	4.16667	0.00191974	6.65401	7.56764
ENSDARG00000041581	znf143b	ENSMUSG00000061079	Zfp143	ortholog_one2many	64.2741	61.8524	50	56.07	0	0.301612	11.3	10.6867	0.00191974	6.65401	7.56764
ENSDARG00000055106	znf148	ENSMUSG00000022811	Zfp148	ortholog_one2one	59.1584	60.2015	100	91.81	1	0.0236027	3.88	2.93667	0.926176	4.87285	4.57328
ENSDARG00000103917	znf185	ENSMUSG00000031351	Zfp185	ortholog_one2one	10.4052	23.251	50	0	0	2.42843e-06	0.00666667	1.17	1.36027e-05	13.8233	17.2735
ENSDARG00000104041	ZNF189 (1 of many)	ENSMUSG00000039634	Zfp189	ortholog_many2many	45.776	38.3224	0	0	0	6.51032e-06	0.0266667	0.936667	4.25569e-05	2.60281	1.49254
ENSDARG00000015538	znf207a	ENSMUSG00000017421	Zfp207	ortholog_one2many	69.0367	60.8081	0	81.63	1	1.20874e-06	25.1	6.69	0.193402	26.3088	23.6368
ENSDARG00000101277	znf207b	ENSMUSG00000017421	Zfp207	ortholog_one2many	69.5652	61.4141	25	12.86	0	0.00087246	21.5233	27.3267	0.193402	26.3088	23.6368
ENSDARG00000088123	znf217	ENSMUSG00000052056	Zfp217	ortholog_one2one	38.1053	34.7743	100	73.3	0	0.0113116	0.646667	1.19	5.38303e-05	0.201488	0.512952
ENSDARG00000079738	znf219	ENSMUSG00000049295	Zfp219	ortholog_one2one	23.9269	36.0882	0	56.91	0	9.76838e-06	0.09	1.22	0.761213	7.36711	6.78633
ENSDARG00000095890	znf236	ENSMUSG00000041258	Zfp236	ortholog_one2one	52.8058	52.3068	25	33.69	0	0.00110572	1.27333	0.65	0.0278306	1.26709	1.38984
ENSDARG00000025346	znf277	ENSMUSG00000055917	Zfp277	ortholog_one2one	62.7273	47.3413	50	47.64	0	1.13023e-05	32.91	12.6067	6.16507e-09	24.2878	12.9826
ENSDARG00000077013	znf280d	ENSMUSG00000036916	Zfp280c	ortholog_one2many	33.4094	39.4879	25	30.06	0	0.0120691	4.44	5.81	1.25127e-05	0.490002	1.37635
ENSDARG00000000567	znf281a	ENSMUSG00000041483	Zfp281	ortholog_one2many	38.7409	35.8343	0	28.11	0	0.0246993	0.466667	0.833333	0.00283563	4.29495	5.13368
ENSDARG00000035910	znf281b	ENSMUSG00000041483	Zfp281	ortholog_one2many	35.689	33.9306	0	2.33	0	0.00532084	1.68	1.11667	0.00283563	4.29495	5.13368
ENSDARG00000016763	znf292a	ENSMUSG00000039967	Zfp292	ortholog_one2many	32.9008	31.9496	25	0.73	0	0.00617551	3.93667	2.44667	1.06118e-06	2.64344	4.22664
ENSDARG00000043973	znf292b	ENSMUSG00000039967	Zfp292	ortholog_one2many	32.5119	27.8725	25	100	0	0.439433	1.10667	1.2	1.06118e-06	2.64344	4.22664
ENSDARG00000077897	znf296	ENSMUSG00000011267	Zfp296	ortholog_one2one	20.9119	29.8876	0	0	0	7.74899e-06	0.0666667	2.12667	0.241504	0.0146537	0
ENSDARG00000090054	znf318	ENSMUSG00000015597	Zfp318	ortholog_one2one	23.9013	23.8266	0	12.23	0	0.00688241	13.0633	10.9733	0.354457	1.41545	1.43021
ENSDARG00000073856	znf319a	ENSMUSG00000046556	Zfp319	ortholog_one2many	65.2542	66.2651	0	5.57	0	0.000212827	12.22	7.80667	2.21611e-06	2.58609	4.17606
ENSDARG00000062401	znf319b	ENSMUSG00000046556	Zfp319	ortholog_one2many	65.0662	67.642	25	87.5	1	0.000471785	3.72	1.52667	2.21611e-06	2.58609	4.17606
ENSDARG00000098348	znf326	ENSMUSG00000029290	Zfp326	ortholog_one2one	37.2506	28.9655	100	11.45	0	8.09807e-07	0.263333	7.79	0.00527611	1.64694	1.9824
ENSDARG00000020494	znf330	ENSMUSG00000031711	Zfp330	ortholog_one2one	75	75.9494	75	100	1	0.000175967	16.6267	27.19	0.796124	6.08267	5.75248
ENSDARG00000076920	ZNF335	ENSMUSG00000039834	Zfp335	ortholog_one2many	45.0456	51.6829	25	72.16	0	0.76299	3.8	3.49333	0.16922	4.05029	4.11193
ENSDARG00000103725	znf341	ENSMUSG00000059842	Zfp341	ortholog_one2one	57.4121	54.0189	25	75.17	1	0.00125146	1.43	0.756667	0.480316	0.288188	0.238647
ENSDARG00000060695	znf346	ENSMUSG00000021481	Zfp346	ortholog_one2one	39.5349	40.4762	75	37.83	0	0.000112143	45.6567	29.4533	0.000281	13.01	14.5352
ENSDARG00000060900	znf362a	ENSMUSG00000028799	Zfp362	ortholog_one2many	70.0913	73.445	50	1.72	0	2.40169e-06	0.753333	4.10667	0.000275391	5.03556	3.45067
ENSDARG00000062231	znf362b	ENSMUSG00000028799	Zfp362	ortholog_one2many	67.1875	72.0096	0	51.51	0	0.000277115	2.29333	6.69	0.000275391	5.03556	3.45067
ENSDARG00000087985	znf365	ENSMUSG00000037855	Zfp365	ortholog_one2one	32.1739	27.2059	75	81.83	0	0.76299	0.01	0	4.80505e-13	0.955909	20.8577
ENSDARG00000040116	znf366	ENSMUSG00000050919	Zfp366	ortholog_one2one	63.3274	47.4531	25	24.66	0	0.000210977	0.0133333	0.31	1	0	0
ENSDARG00000021086	znf367	ENSMUSG00000044934	Zfp367	ortholog_one2one	69.9367	65	75	75.98	1	0.00647954	0	0.256667	0.0680652	0.448967	0.287048
ENSDARG00000089032	ZNF384 (1 of many)	ENSMUSG00000038346	Zfp384	ortholog_one2many	54.2024	54.1096	25	0	0	1.84225e-06	22.2567	8.39	0.0552142	2.98958	3.1566
ENSDARG00000001015	znf384l	ENSMUSG00000038346	Zfp384	ortholog_one2many	44.4954	33.2192	0	59.72	0	0.796696	2.66	2.57667	0.0552142	2.98958	3.1566
ENSDARG00000009899	znf385a	ENSMUSG00000000552	Zfp385a	ortholog_one2one	57.5758	63.9896	0	2.74	0	0.00340983	44.3733	32.92	2.79639e-08	53.5746	25.8675
ENSDARG00000006065	znf385b	ENSMUSG00000027016	Zfp385b	ortholog_one2one	57.4144	62.6556	75	73.34	1	1.39466e-08	17.54	0.87	0.486042	0.0335668	0.0701704
ENSDARG00000058154	znf385c	ENSMUSG00000014198	Zfp385c	ortholog_one2one	43.4783	46.62	75	23	0	7.15316e-05	0	0.816667	0.111434	0.00722998	0.0453823
ENSDARG00000060113	znf395a	ENSMUSG00000034522	Zfp395	ortholog_one2many	40.0517	30.5118	25	17.06	0	2.09249e-07	5.81333	26.86	0.111434	1.41283	1.09723
ENSDARG00000024195	znf395b	ENSMUSG00000034522	Zfp395	ortholog_one2many	42.2018	36.2205	50	16.85	0	0.0618905	21.36	18.3967	0.111434	1.41283	1.09723
ENSDARG00000087536	znf407	ENSMUSG00000048410	Zfp407	ortholog_one2one	44.6364	27.6046	0	61.55	0	6.00603e-06	1.10333	0.0466667	0.00381601	0.425048	0.681481
ENSDARG00000036043	znf408	ENSMUSG00000075040	Zfp408	ortholog_one2one	33.7696	36.338	25	24.85	0	2.21727e-07	0.0166667	2.65	2.24788e-05	0.464578	1.45135
ENSDARG00000008218	znf410	ENSMUSG00000042472	Zfp410	ortholog_one2one	56.8293	48.7448	0	54.46	0	0.983845	32	32.0867	2.24665e-09	69.6731	30.7031
ENSDARG00000079229	znf414	ENSMUSG00000073423	Zfp414	ortholog_one2one	22.0544	24.4147	0	0	0	0.0102851	14.8667	18.6567	0.00182712	22.894	23.2145
ENSDARG00000059707	ZNF423	ENSMUSG00000045333	Zfp423	ortholog_one2one	74.5788	78.7926	0	49.72	0	0.0260796	2.74	1.71333	0.0957848	1.66219	1.22763
ENSDARG00000061311	znf438	ENSMUSG00000050945	Zfp438	ortholog_one2one	31.6354	29.5739	50	31.37	0	0.00109262	2.76333	1.57	0.151713	2.6686	2.96832
ENSDARG00000076939	znf451	ENSMUSG00000042197	Zfp451	ortholog_one2one	35.917	31.1553	100	4.35	0	0.00420483	9.03333	6.20667	6.27339e-07	3.67895	4.52979
ENSDARG00000108277	ZNF462	ENSMUSG00000060206	Zfp462	ortholog_one2one	52.1982	52.3447	75	84.49	1	#N/A	#N/A	#N/A	3.68748e-07	0.894777	1.55832
ENSDARG00000052164	znf507	ENSMUSG00000044452	Zfp507	ortholog_one2many	19.6154	10.8395	50	87.08	0	0.00118545	0.366667	1.34	1	0.702878	0.654558
ENSDARG00000000760	znf511	ENSMUSG00000025470	Zfp511	ortholog_one2one	39.3502	43.6	75	25.66	0	0.00831151	7.24	11.9967	0.000130047	11.8349	15.1939
ENSDARG00000041910	znf512	ENSMUSG00000062761	Zfp512	ortholog_one2one	35.8232	41.8149	0	50.8	0	9.94349e-06	7.50667	2.01	0.00158973	12.5848	12.7042
ENSDARG00000071055	ZNF512B	ENSMUSG00000000823	Zfp512b	ortholog_one2one	45.7606	42.2325	50	18.1	0	0.863111	1.87	1.89333	0.0238213	1.73293	1.46492
ENSDARG00000019961	znf513a	ENSMUSG00000043059	Zfp513	ortholog_one2many	45.438	46.0259	50	33.14	0	0.0597874	6.67333	5.54	5.47545e-05	1.50411	3.35683
ENSDARG00000101203	znf513b	ENSMUSG00000043059	Zfp513	ortholog_one2many	47.6895	47.6895	0	4.52	0	0.0666341	0	0.19	5.47545e-05	1.50411	3.35683
ENSDARG00000070809	znf516	ENSMUSG00000058881	Zfp516	ortholog_one2one	33.9483	31.8064	25	54	0	0.00962231	2.06667	1.28667	7.30619e-07	0.912435	2.54504
ENSDARG00000086825	znf521	ENSMUSG00000024420	Zfp521	ortholog_one2many	38.2863	26.926	50	0	0	#N/A	0	0	4.02431e-07	2.75218	0.359086
ENSDARG00000077143	znf526	ENSMUSG00000046541	Zfp526	ortholog_one2one	23.6518	37.037	0	13.18	0	0.00110657	1.28	2.85333	0.0798688	0.373753	0.181353
ENSDARG00000103648	znf536	ENSMUSG00000043456	Zfp536	ortholog_one2one	54.4056	59.7542	100	46.32	1	6.32815e-06	8.56667	4.22	0.527442	0.080862	0.109327
ENSDARG00000052188	znf541	ENSMUSG00000078796	Zfp541	ortholog_one2one	23.625	13.8665	50	2.33	0	#N/A	0	0	0.00097748	0	0.142094
ENSDARG00000087074	znf574	ENSMUSG00000045252	Zfp574	ortholog_one2one	21.9246	24.5556	0	21.4	0	4.20169e-05	0.183333	1.40667	4.13061e-09	5.49596	12.0338
ENSDARG00000060885	znf592	ENSMUSG00000005621	Zfp592	ortholog_one2one	45.6932	44.1363	0	45.22	0	0.000151917	5.73333	2.27333	0.0486309	1.39992	1.60913
ENSDARG00000044102	znf593	ENSMUSG00000028840	Zfp593	ortholog_one2one	47.2868	45.5224	0	34.13	0	4.90629e-05	36.8433	59.4767	0.0741837	6.88689	3.73126
ENSDARG00000014945	znf598	ENSMUSG00000041130	Zfp598	ortholog_one2one	48.265	50.5507	50	45.17	0	3.31981e-08	31.1033	3.79	0.0936376	2.13072	2.36398
ENSDARG00000075823	ZNF608	ENSMUSG00000052713	Zfp608	ortholog_one2one	40.9055	34.679	25	4.66	0	0.377895	0.386667	0.473333	0.00513292	1.50705	1.87733
ENSDARG00000104530	ZNF609 (1 of many)	ENSMUSG00000040524	Zfp609	ortholog_one2many	60.0291	58.4572	25	36.05	0	0.00122459	2.61667	3.95667	0.0598379	0.336948	0.44358
ENSDARG00000103388	znf609a	ENSMUSG00000040524	Zfp609	ortholog_one2many	59.5425	58.9526	0	100	1	1.19779e-05	12.33	6.44667	0.0598379	0.336948	0.44358
ENSDARG00000071469	znf618	ENSMUSG00000028358	Zfp618	ortholog_one2one	53.688	51.6279	0	70.88	0	7.92647e-06	0.1	1.17333	2.71987e-10	0.12244	3.51263
ENSDARG00000014692	znf622	ENSMUSG00000052253	Zfp622	ortholog_one2one	64.4592	61.3445	0	53	0	0.00248671	11.5933	9.33333	0.000242661	13.2813	14.6206
ENSDARG00000105370	znf628	ENSMUSG00000074406	Zfp628	ortholog_one2many	25.7544	35.3565	25	32.66	0	0.000435447	0.66	1.39	5.0376e-05	0.168877	0.654511
ENSDARG00000101361	znf644a	ENSMUSG00000049606	Zfp644	ortholog_one2many	23.4388	21.2074	25	0.55	0	2.099e-06	7.34333	1.71	0.300662	3.74535	3.71123
ENSDARG00000102025	znf644b	ENSMUSG00000049606	Zfp644	ortholog_one2many	27.1507	26.6254	50	16.61	0	3.03772e-05	0.45	1.71667	0.300662	3.74535	3.71123
ENSDARG00000061424	znf646	ENSMUSG00000049739	Zfp646	ortholog_one2many	25.4358	22.0358	25	10.62	0	0.0066879	1.42	0.896667	0.00154805	0.918641	1.3203
ENSDARG00000104823	znf648	ENSMUSG00000066797	Zfp648	ortholog_one2one	37.422	34.2857	25	50.93	0	0.300949	0	0.153333	1	0	0
ENSDARG00000062302	znf652	ENSMUSG00000075595	Zfp652	ortholog_one2one	56.6358	60.3618	50	73.34	0	0.494516	1.95	2.07333	0.77905	0.383439	0.374949
ENSDARG00000093469	znf653	ENSMUSG00000111842	AC163623.2	ortholog_one2many	15.4412	44.6809	25	61.72	0	0.000421807	2.42333	1.11333	#N/A	#N/A	#N/A
ENSDARG00000079350	znf654	ENSMUSG00000047141	Zfp654	ortholog_one2one	22.6766	32.9137	25	14.1	0	0.0388777	3.51	2.85333	0.000521217	8.43027	6.20515
ENSDARG00000025226	znf668	ENSMUSG00000049728	Zfp668	ortholog_one2one	48.056	49.9192	25	64.54	0	0.018314	2.53667	3.58667	2.1534e-05	1.94329	1.08631
ENSDARG00000102774	znf687a	ENSMUSG00000019338	Zfp687	ortholog_one2many	35.0105	40.5012	0	7.58	0	0.00353508	3.01	1.59667	0.141233	1.46605	1.61999
ENSDARG00000019299	znf687b	ENSMUSG00000019338	Zfp687	ortholog_one2many	36.1156	36.3783	0	41.57	0	0.00418701	2.74667	1.97333	0.141233	1.46605	1.61999
ENSDARG00000078434	znf692	ENSMUSG00000037243	Zfp692	ortholog_one2one	29.8211	28.2486	0	43.1	0	4.16962e-06	13.0867	1.22333	3.95556e-07	6.2809	9.355
ENSDARG00000035563	znf703	ENSMUSG00000085795	Zfp703	ortholog_one2one	52.292	51.8519	0	74.55	1	2.70685e-06	47.1767	24.83	0.851847	0.125889	0.0904981
ENSDARG00000061718	znf704	ENSMUSG00000040209	Zfp704	ortholog_one2one	48.503	42.9329	75	0.87	0	0.088673	6.57667	7.63333	0.00635475	0.0513312	0.185496
ENSDARG00000056307	znf706	ENSMUSG00000062397	Zfp706	ortholog_one2one	81.5789	81.5789	75	100	1	5.86008e-05	97.9067	68.8633	7.51227e-10	125.304	82.2177
ENSDARG00000014680	znf710a	ENSMUSG00000048897	Zfp710	ortholog_one2many	49.4398	53.003	25	57.13	0	5.88014e-06	0	1.12667	1.59088e-06	5.50727	2.99424
ENSDARG00000005549	znf710b	ENSMUSG00000048897	Zfp710	ortholog_one2many	50.7375	51.6517	0	0	0	0.0020719	4.38	6.28	1.59088e-06	5.50727	2.99424
ENSDARG00000071868	znf711	ENSMUSG00000025529	Zfp711	ortholog_one2one	70.1708	66.3354	0	30.13	0	6.49561e-07	4.22333	0.666667	0.885969	0.23366	0.240535
ENSDARG00000061174	znf740b	ENSMUSG00000046897	Zfp740	ortholog_one2many	30.3502	43.3333	25	21.31	0	0.0103577	3.05	2.37333	2.05074e-06	12.8266	17.5278
ENSDARG00000102267	znf750	ENSMUSG00000039238	Zfp750	ortholog_one2one	25.7002	22.1906	75	10.85	0	9.1942e-06	0	0.77	0.00576239	1.60209	1.12978
ENSDARG00000013279	znf76	ENSMUSG00000024220	Zfp523	ortholog_one2one	64.3411	58.4507	0	75.4	1	4.45298e-05	21.9733	9.51667	0.0345438	20.2949	20.7309
ENSDARG00000070786	znf770	ENSMUSG00000055341	Zfp457	ortholog_one2many	11.1848	20.8655	50	0	0	0.0105973	6.18667	4.75333	0.00309142	0.197829	0.49846
ENSDARG00000004594	znf800a	ENSMUSG00000039841	Zfp800	ortholog_one2one	45.1977	48.3384	25	35.72	0	0.000806111	0.28	0.0233333	0.327123	4.8757	4.34332
ENSDARG00000027079	znf804a	ENSMUSG00000070866	Zfp804a	ortholog_one2one	27.0318	25.5	75	62.37	0	0.000329209	1.40667	0.41	0.00394977	0	0.0796696
ENSDARG00000103396	znf804b	ENSMUSG00000034621	Gpatch8	ortholog_one2many	43.725	43.5216	0	0	0	0.106561	0	0.1	2.36719e-10	6.34207	13.9011
ENSDARG00000106989	ZNF821	ENSMUSG00000031728	Zfp821	ortholog_one2one	49.0196	48.4262	25	51.99	0	#N/A	#N/A	#N/A	0.00426605	25.8365	21.1141
ENSDARG00000076171	znf827	ENSMUSG00000071064	Zfp827	ortholog_one2one	53.6522	57.2356	75	66.11	1	3.2987e-06	3.10667	0.74	7.36113e-05	0.719558	1.22268
ENSDARG00000074906	znf831	ENSMUSG00000050600	Zfp831	ortholog_one2one	22.1519	21.4988	0	22.18	0	0.189612	0	0.06	1	0	0
ENSDARG00000076988	znf839	ENSMUSG00000021271	Zfp839	ortholog_one2one	19.4924	20.8469	25	4.64	0	2.19177e-06	9.83	3.75667	1.49063e-06	8.4492	4.93953
ENSDARG00000036698	znf865	ENSMUSG00000074405	Zfp865	ortholog_one2many	16.7331	23.8185	0	0	0	1.19092e-06	17.0767	5.79333	0.082826	0.24689	0.278068
ENSDARG00000101851	znf976	ENSMUSG00000039634	Zfp189	ortholog_many2many	37.7622	35.5263	25	0	0	0.0173439	0.0533333	0.43	4.25569e-05	2.60281	1.49254
ENSDARG00000101623	znf992	ENSMUSG00000039634	Zfp189	ortholog_many2many	44.0964	30.0987	0	0	0	8.9525e-05	0	1.29	4.25569e-05	2.60281	1.49254
ENSDARG00000094572	znf993	ENSMUSG00000039634	Zfp189	ortholog_many2many	42.998	35.8553	0	0	0	0.376473	0	0.0566667	4.25569e-05	2.60281	1.49254
ENSDARG00000099444	znf996	ENSMUSG00000046897	Zfp740	ortholog_one2many	11.215	20	0	0	0	0.00172301	3.32333	5.47333	2.05074e-06	12.8266	17.5278
ENSDARG00000098193	znf998	ENSMUSG00000039634	Zfp189	ortholog_many2many	42.0082	33.7171	0	0	0	7.56442e-05	0.00666667	0.68	4.25569e-05	2.60281	1.49254
ENSDARG00000100280	znfx1	ENSMUSG00000039501	Znfx1	ortholog_one2one	50.937	46.988	0	16.2	0	0.237513	0.97	1.09333	0.588638	3.68532	3.33647
ENSDARG00000054574	znhit1	ENSMUSG00000059518	Znhit1	ortholog_one2one	76.6234	74.6835	0	26.04	0	0.0123894	24.0967	29.0367	8.76169e-07	21.425	9.39084
ENSDARG00000030805	znhit2	ENSMUSG00000075227	Znhit2	ortholog_one2one	23.5849	31.3283	75	0	0	0.000484762	2.74667	5.17667	0.00457011	35.8231	28.5213
ENSDARG00000023950	znhit3	ENSMUSG00000020526	Znhit3	ortholog_one2one	46.3576	46.3576	50	19.68	0	6.48171e-07	0	2.54333	0.000295681	17.6484	14.1392
ENSDARG00000095817	znhit6	ENSMUSG00000074182	Znhit6	ortholog_one2one	33.9833	26.5217	25	0	0	0.000611404	4.61667	8.86333	7.06636e-06	2.94336	4.53882
ENSDARG00000036070	znrd1	ENSMUSG00000036315	Znrd1	ortholog_one2one	59.322	56.9106	0	2.84	0	0.00042996	9.14333	20.3167	0.0132473	20.9674	16.2846
ENSDARG00000020475	znrf1	ENSMUSG00000033545	Znrf1	ortholog_one2one	80.4651	76.2115	25	91.29	1	0.0015716	1.19333	2.44333	0.305006	2.66265	2.30494
ENSDARG00000062573	znrf3	ENSMUSG00000041961	Znrf3	ortholog_one2one	60.6236	57.5027	50	66.83	0	2.43946e-05	1.08	3.72333	0.851847	0.624184	0.570805
ENSDARG00000086352	zp2.1	ENSMUSG00000024734	Zp1	ortholog_one2many	29.6984	20.5457	50	14.27	0	#N/A	0	0	3.94521e-05	0.152574	0.756456
ENSDARG00000105346	zp2.2	ENSMUSG00000024734	Zp1	ortholog_one2many	30.2326	20.8668	0	5.13	0	0.356797	0	0.03	3.94521e-05	0.152574	0.756456
ENSDARG00000090237	zp2.3	ENSMUSG00000024734	Zp1	ortholog_one2many	29.4664	20.3852	25	0.91	0	#N/A	0	0	3.94521e-05	0.152574	0.756456
ENSDARG00000086522	zp2.5	ENSMUSG00000024734	Zp1	ortholog_one2many	29.7424	20.3852	50	0.91	0	0.697582	0	0.0133333	3.94521e-05	0.152574	0.756456
ENSDARG00000091409	zp2.6	ENSMUSG00000024734	Zp1	ortholog_one2many	29.6984	20.5457	50	0.91	0	#N/A	0	0	3.94521e-05	0.152574	0.756456
ENSDARG00000055415	zp2l1	ENSMUSG00000024734	Zp1	ortholog_one2many	32.9208	21.3483	0	0	0	0.639361	0	0.0166667	3.94521e-05	0.152574	0.756456
ENSDARG00000004898	zp2l2	ENSMUSG00000024734	Zp1	ortholog_one2many	31.6583	20.2247	0	0	0	0.0744626	0	0.0866667	3.94521e-05	0.152574	0.756456
ENSDARG00000090768	zp3.2	ENSMUSG00000004948	Zp3	ortholog_one2many	19.7368	24.7642	0	0	0	0.00228005	0	0.29	1	0	0
ENSDARG00000042129	zp3a.1	ENSMUSG00000004948	Zp3	ortholog_one2many	24.537	25	0	0	0	0.000593227	0	0.576667	1	0	0
ENSDARG00000042130	zp3a.2	ENSMUSG00000004948	Zp3	ortholog_one2many	23.7986	24.5283	25	0	0	#N/A	0	0	1	0	0
ENSDARG00000039828	zp3b	ENSMUSG00000004948	Zp3	ortholog_one2many	25.3394	26.4151	0	0	0	0.835258	1.45667	1.43667	1	0	0
ENSDARG00000061835	zpld1a	ENSMUSG00000064310	Zpld1	ortholog_one2many	65.9091	69.8795	50	87.78	1	9.94637e-09	36.17	0.01	1	0	0
ENSDARG00000063372	zpld1b	ENSMUSG00000064310	Zpld1	ortholog_one2many	66.5049	66.0241	25	14.57	0	4.27188e-06	5.32667	0	1	0	0
ENSDARG00000043542	zpr1	ENSMUSG00000032078	Zpr1	ortholog_one2one	70.5215	67.756	0	47.99	0	6.72035e-07	47.59	15.53	1.20318e-05	13.8991	19.1592
ENSDARG00000060257	zranb1a	ENSMUSG00000030967	Zranb1	ortholog_one2many	79.3296	80.226	0	63.65	0	5.9621e-07	5.85333	1.10333	1.68539e-06	9.45005	12.2886
ENSDARG00000063190	zranb1b	ENSMUSG00000030967	Zranb1	ortholog_one2many	79.6407	75.1412	0	69.14	0	0.0103001	1.07333	0.74	1.68539e-06	9.45005	12.2886
ENSDARG00000044332	zranb2	ENSMUSG00000028180	Zranb2	ortholog_one2one	75.4777	71.8182	75	89.23	1	0.0190683	26.3967	33.1867	1.22578e-06	36.6095	50.0156
ENSDARG00000091538	zranb3	ENSMUSG00000036086	Zranb3	ortholog_one2one	51.3489	53.4144	25	1.94	0	0.205585	0	0.06	0.00167054	0.477212	0.211095
ENSDARG00000058448	zrsr2	ENSMUSG00000031370	Zrsr2	ortholog_one2many	40.9449	48.0592	25	34.74	0	2.58163e-05	9.12	2.93	0.13568	2.94685	2.47834
ENSDARG00000075700	zswim2	ENSMUSG00000034552	Zswim2	ortholog_one2one	35.3141	32.9636	25	0	0	5.09416e-07	5.23667	0	1	0	0
ENSDARG00000055900	zswim5	ENSMUSG00000033948	Zswim5	ortholog_one2one	84.3614	81.734	75	89.63	1	2.26094e-05	4.36333	1.64333	0.0386799	2.1153	2.41692
ENSDARG00000067608	zswim7	ENSMUSG00000014243	Zswim7	ortholog_one2one	54.2857	50	50	22.28	0	2.44231e-05	1.41	0	0.009338	11.8955	9.04215
ENSDARG00000069397	zswim8	ENSMUSG00000021819	Zswim8	ortholog_one2one	70.7557	74.6179	75	96.97	1	0.048815	7.31	5.33	0.000185911	1.45528	2.28141
ENSDARG00000059983	zufsp	ENSMUSG00000039531	Zufsp	ortholog_one2one	41.2829	44.3463	0	26.63	0	9.58974e-07	17.6633	1.60333	0.104434	9.33754	9.67996
ENSDARG00000018738	zw10	ENSMUSG00000032264	Zw10	ortholog_one2one	59.2737	58.665	50	56.81	0	2.52458e-05	19.0967	7.01	7.36796e-07	7.07736	11.0592
ENSDARG00000057100	zwilch	ENSMUSG00000032400	Zwilch	ortholog_one2one	41.1664	40.2685	75	11.67	0	8.73253e-06	0	1.40333	0.000510246	0.288688	0.0741342
ENSDARG00000007737	zyg11	ENSMUSG00000034645	Zyg11a	ortholog_many2many	45.1743	47.7337	50	46.94	0	0.00344343	8.11333	4.85667	0.446813	0	0.032686
ENSDARG00000017055	zymnd12	ENSMUSG00000070806	Zmynd12	ortholog_one2one	36.7123	36.9146	25	0	0	1.11521e-06	6.75333	0.04	0.000397986	2.33305	1.10379
ENSDARG00000075733	zyx	ENSMUSG00000029860	Zyx	ortholog_one2one	36.1842	39.0071	50	0	0	9.06823e-06	1.63333	10.2833	1.82001e-12	37.8593	3.26275
ENSDARG00000094380	zzef1	ENSMUSG00000055670	Zzef1	ortholog_one2one	55.7604	58.5956	100	80.76	1	0.010802	0.86	0.543333	0.000201593	0.538956	0.991563
ENSDARG00000077581	zzz3	ENSMUSG00000039068	Zzz3	ortholog_one2one	50.1722	48.022	100	90.06	1	0.00301979	0.52	1.43333	0.800737	3.98991	3.64662
